# Characterisation of an *Escherichia coli* line that completely lacks ribonucleotide reduction yields insights into the evolution of obligate intracellularity

**DOI:** 10.1101/2022.09.28.509999

**Authors:** Samantha D. M. Arras, Nellie Sibaeva, Ryan J. Catchpole, Nobuyuki Horinouchi, Dayong Si, Alannah M. Rickerby, Kengo Deguchi, Makoto Hibi, Koichi Tanaka, Michiki Takeuchi, Jun Ogawa, Anthony M. Poole

**Author notes:** RJC: Department of Biochemistry and Molecular Biology, University of Georgia, Athens, GA, USA NH: Amano Enzyme Inc., Nagoya, Aichi, Japan DS: State Key Laboratory of Animal Nutrition, Laboratory of Feed Biotechnology, College of Animal Science and Technology, China Agricultural University, Beijing, China MH: Department of Biotechnology, Biotechnology Research Center, Toyama Prefectural University, Toyama, Japan KT: Department of Nutritional Science, Okayama Prefectural University, Soja, Okayama, Japan MT: Industrial Microbiology, Graduate School of Agriculture, Kyoto University, Kyoto, Japan.

## Abstract

All life requires ribonucleotide reduction for *de novo* synthesis of deoxyribonucleotides. A handful of obligate intracellular species are known to lack ribonucleotide reduction and are instead dependent on their host for deoxyribonucleotide synthesis. As ribonucleotide reduction has on occasion been lost in obligate intracellular parasites and endosymbionts, we reasoned that it should in principle be possible to knock this process out entirely under conditions where deoxyribonucleotides are present in the growth media. We report here the creation of a strain of *E. coli* where all three ribonucleotide reductase operons have been fully deleted. Our strain is able to grow in the presence of deoxyribonucleosides and shows slowed but substantial growth. Under limiting deoxyribonucleoside levels, we observe a distinctive filamentous cell morphology, where cells grow but do not appear to divide regularly. Finally, we examined whether our lines are able to adapt to limited supplies of deoxyribonucleosides, as might occur in the evolutionary switch from *de novo* synthesis to dependence on host production during the evolution of parasitism or endosymbiosis. Over the course of an evolution experiment, we observe a 25-fold reduction in the minimum concentration of exogenous deoxyribonucleosides necessary for growth. Genome analysis of replicate lines reveals that several lines carry mutations in *deoB* and *cdd. deoB* codes for phosphopentomutase, a key part of the deoxyriboaldolase pathway, which has been hypothesised as an alternative to ribonucleotide reduction for deoxyribonucleotide synthesis. Rather than synthesis via this pathway complementing the loss of ribonucleotide reduction, our experiments reveal that mutations appear that reduce or eliminate the capacity for this pathway to catabolise deoxyribonucleotides, thus preventing their loss via central metabolism. Mutational inactivation of both *deoB* and *cdd* is also observed in a number of obligate intracellular bacteria that have lost ribonucleotide reduction. We conclude that our experiments recapitulate key evolutionary steps in the adaptation to intracellular life without ribonucleotide reduction.

## Supplementary Table 5 for "Characterisation of an *Escherichia coli* line that completely lacks ribonucleotide reduction yields insights into the evolution of obligate intracellularity"

### Sheet: Mutations at T30
Strain Name	Name	Minimum	Maximum	Length	# Intervals	Change	Polymorphism Type	Amino Acid Change	CDS	CDS Position	CDS Position Within Codon	Codon Change	gene	locus_tag	Protein Effect
Rel606_1000_T30_2	C	705130	705130	1	1	A -> C	SNP (transversion)	D -> E	kdbD CDS	1380	3	GAT -> GAG	kdbD	ECB_RS03440	Substitution
Rel606_1000_T30_3	A	1002939	1002939	1	1	C -> A	SNP (transversion)
Rel606_250_T30_1	T	705130	705130	1	1	A -> T	SNP (transversion)	D -> E	kdbD CDS	1380	3	GAT -> GAA	kdbD	ECB_RS03440	Substitution
Rel606_250_T30_1	A	1142461	1142461	1	1	G -> A	SNP (transition)		murJ CDS	51	3	TCG -> TCA	murJ	ECB_RS05660	None
Rel606_250_T30_1	T	4522843	4522842	0	1	T	Insertion
Rel606_250_T30_1	C	4522866	4522866	1	1	T -> C	SNP (transition)
Rel606_250_T30_1	A	1002939	1002939	1	1	C -> A	SNP (transversion)
Rel606_250_T30_1	A	4522844	4522844	1	1	C -> A	SNP (transversion)
Rel606_250_T30_1	A	4522851	4522851	1	1	C -> A	SNP (transversion)
Rel606_250_T30_1	A	4522852	4522852	1	1	C -> A	SNP (transversion)
Rel606_250_T30_1	G	4522849	4522849	1	1	C -> G	SNP (transversion)
Rel606_250_T30_1	C	4522836	4522836	1	1	G -> C	SNP (transversion)
Rel606_250_T30_1	T	4522855	4522855	1	1	G -> T	SNP (transversion)
Rel606_250_T30_1	G	4522856	4522856	1	1	T -> G	SNP (transversion)
Rel606_250_T30_1	TCAAA	4522823	4522827	5	1	AATGT -> TCAAA	Substitution
Rel606_250_T30_1	CA	4522863	4522864	2	1	AT -> CA	Substitution
Rel606_250_T30_1	CA	4522840	4522841	2	1	GC -> CA	Substitution
Rel606_250_T30_1	CACCA	4522830	4522834	5	1	TTGAC -> CACCA	Substitution
Rel606_250_T30_2	T	3463957	3463957	1	1	C -> T	SNP (transition)	G -> E	envZ CDS	596	2	GGG -> GAG	envZ	ECB_RS17225	Substitution
Rel606_250_T30_2	T	1148737	1148737	1	1	G -> T	SNP (transversion)		flgF CDS	367	1		flgF	ECB_RS05700	Truncation
Rel606_250_T30_2	T	705144	705144	1	1	C -> T	SNP (transition)	V -> M	kdbD CDS	1366	1	GTG -> ATG	kdbD	ECB_RS03440	Substitution
Rel606_250_T30_2	G	341020	341020	1	1	T -> G	SNP (transversion)	H -> P	mhpR CDS	71	2	CAC -> CCC	mhpR	ECB_RS01585	Substitution
Rel606_250_T30_2	A	3163647	3163647	1	1	G -> A	SNP (transition)	R -> H	ygjK CDS	1943	2	CGC -> CAC	ygjK	ECB_RS15595	Substitution
Rel606_250_T30_3	T	705144	705144	1	1	C -> T	SNP (transition)	V -> M	kdbD CDS	1366	1	GTG -> ATG	kdbD	ECB_RS03440	Substitution
RNR_1000_T30_1	C	3680809	3680809	1	1	A -> C	SNP (transversion)	I -> L	araD CDS	268	1	ATC -> CTC	araD	ECB_RS18190	Substitution
RNR_1000_T30_1	A	1806327	1806327	1	1	C -> A	SNP (transversion)	G -> C	astD CDS	673	1	GGC -> TGC	astD	ECB_RS09050	Substitution
RNR_1000_T30_1	T	4430621	4430621	1	1	C -> T	SNP (transition)	A -> V	tamB CDS	2753	2	GCC -> GTC	tamB	ECB_RS21780	Substitution
RNR_1000_T30_1	A	546273	546273	1	1	G -> A	SNP (transition)
RNR_1000_T30_1	G	4192843	4192843	1	1	A -> G	SNP (transition)
RNR_1000_T30_1	C	4192872	4192872	1	1	T -> C	SNP (transition)
RNR_1000_T30_2	A	2452993	2452993	1	1	C -> A	SNP (transversion)	V -> F	gltX CDS	556	1	GTT -> TTT	gltX	ECB_RS12145	Substitution
RNR_1000_T30_2	A	1211615	1211615	1	1	T -> A	SNP (transversion)	L -> Q	icd CDS	1124	2	CTG -> CAG	icd	ECB_RS06010	Substitution
RNR_1000_T30_2	T	3328791	3328791	1	1	A -> T	SNP (transversion)	L -> Q	mreB CDS	188	2	CTG -> CAG	mreB	ECB_RS16420	Substitution
RNR_1000_T30_2	T	3163863	3163863	1	1	A -> T	SNP (transversion)	E -> V	ygjK CDS	2159	2	GAG -> GTG	ygjK	ECB_RS15595	Substitution
RNR_1000_T30_2	A	3421819	3421819	1	1	C -> A	SNP (transversion)
RNR_1000_T30_2		3424897	3424897	1	1	(A)3 -> (A)2	Deletion (tandem repeat)
RNR_1000_T30_2	G	4192843	4192843	1	1	A -> G	SNP (transition)
RNR_1000_T30_2	C	4192872	4192872	1	1	T -> C	SNP (transition)
RNR_1000_T30_3	C	368438	368438	1	1	A -> C	SNP (transversion)	D -> E	ddlA CDS	132	3	GAT -> GAG	ddlA	ECB_RS01720	Substitution
RNR_1000_T30_3	A	3328249	3328249	1	1	C -> A	SNP (transversion)	G -> C	mreB CDS	730	1	GGT -> TGT	mreB	ECB_RS16420	Substitution
RNR_1000_T30_3	T	3708032	3708032	1	1	G -> T	SNP (transversion)	Q -> H	mtlA CDS	1059	3	CAG -> CAT	mtlA	ECB_RS18295	Substitution
RNR_1000_T30_3	A	4616459	4616459	1	1	G -> A	SNP (transition)	D -> N	nadR CDS	931	1	GAT -> AAT	nadR	ECB_RS22740	Substitution
RNR_1000_T30_3		2262150	2262739	590	1	-TTACCGATGTAAGCAGCGGTGTTCTGAGCATCAGTACGTTTGGAGCTGGAGATCGCACCACCGATACCGAAACCTTCGTAATCATAAGTGATAGAACCGCCGACGCCGTCGCCGTTTTGACGCAGTGCGTCACGACCGTTGTTAGTTACGCCACTAGTAAAGCCTTCACCAGATGGGTTGCCGTTTTTACCCTGGTACTGAACAGCAAAGTTCAGGCCGTCAACCAGACCGAAGAAGTCAGTGTTACGGTAGGTCGCGAAGCCGTTACCACGCTGCTGCATGAAGTTGTCAGAACCGTAGGTGTCACCACCGAATTCTGGCAGTACGTCGGTCCAGGAAGTTACGTCATAAACAACGCCGTAGTTACGACCGTAGTCGAAAGAACCCACATCCTGGAATTTCAGACCTGCGAATGCCACACGGGTCCAGGAGTTGTTTTCGTTTTCAGCGCTGTTGCCCTGGATCTGATATTCCCACTGGCCGTAACCGGTCAGCTGGTCAGTAACCTGAGTTTCACCTTTGAAGCCAAGACGCATGTAGGTCTGGTCGCCATCTACATCTTTGTTGTCAGAGAAATAGTGCAGGCCGTC	Deletion		porin OmpC CDS	7	1			ECB_RS11295	Frame Shift
RNR_1000_T30_3	A	4388914	4388914	1	1	C -> A	SNP (transversion)		PspA/IM30 family protein CDS	207	3	CGC -> CGA		ECB_RS21555	None
RNR_1000_T30_3	T	3816209	3816209	1	1	G -> T	SNP (transversion)		YidH family protein CDS	30	3	CCC -> CCA		ECB_RS18825	None
RNR_1000_T30_3	G	4192843	4192843	1	1	A -> G	SNP (transition)
RNR_1000_T30_3	C	4192872	4192872	1	1	T -> C	SNP (transition)
RNR_1000_T30_4	G	849876	849876	1	1	A -> G	SNP (transition)	D -> G	ABC-F family ATPase CDS	1289	2	GAC -> GGC		ECB_RS04195	Substitution
RNR_1000_T30_4	G	186322	186322	1	1	A -> G	SNP (transition)	T -> A	cdaR CDS	1018	1	ACG -> GCG	cdaR	ECB_RS00840	Substitution
RNR_1000_T30_4	G	179282	179282	1	1	A -> G	SNP (transition)	Y -> C	clcA CDS	1334	2	TAC -> TGC	clcA	ECB_RS00805	Substitution
RNR_1000_T30_4	G	2483379	2483379	1	1	A -> G	SNP (transition)	S -> P	eutL CDS	541	1	TCT -> CCT	eutL	ECB_RS12330	Substitution
RNR_1000_T30_4	G	530521	530521	1	1	A -> G	SNP (transition)	T -> A	fimA CDS	202	1	ACC -> GCC	fimA	ECB_RS02495	Substitution
RNR_1000_T30_4	T	2895875	2895875	1	1	G -> T	SNP (transversion)	L -> F	hyuA CDS	93	3	TTG -> TTT	hyuA	ECB_RS14310	Substitution
RNR_1000_T30_4	G	705143	705143	1	1	A -> G	SNP (transition)	V -> A	kdbD CDS	1367	2	GTG -> GCG	kdbD	ECB_RS03440	Substitution
RNR_1000_T30_4	G	431989	431989	1	1	A -> G	SNP (transition)		lon CDS	1047	3	GGA -> GGG	lon	ECB_RS02050	None
RNR_1000_T30_4	T	3346423	3346423	1	1	G -> T	SNP (transversion)	W -> L	membrane protein CDS	143	2	TGG -> TTG		ECB_RS16515	Substitution
RNR_1000_T30_4	A	3328249	3328249	1	1	C -> A	SNP (transversion)	G -> C	mreB CDS	730	1	GGT -> TGT	mreB	ECB_RS16420	Substitution
RNR_1000_T30_4	T	3708032	3708032	1	1	G -> T	SNP (transversion)	Q -> H	mtlA CDS	1059	3	CAG -> CAT	mtlA	ECB_RS18295	Substitution
RNR_1000_T30_4	G	2642991	2642991	1	1	A -> G	SNP (transition)	I -> V	pat CDS	1546	1	ATT -> GTT	pat	ECB_RS13070	Substitution
RNR_1000_T30_4	A	4388914	4388914	1	1	C -> A	SNP (transversion)		PspA/IM30 family protein CDS	207	3	CGC -> CGA		ECB_RS21555	None
RNR_1000_T30_4	A	1289712	1289712	1	1	C -> A	SNP (transversion)	A -> E	rssA CDS	674	2	GCG -> GAG	rssA	ECB_RS06425	Substitution
RNR_1000_T30_4	G	1073072	1073072	1	1	A -> G	SNP (transition)		torT CDS	522	3	GGA -> GGG	torT	ECB_RS05270	None
RNR_1000_T30_4	T	3816209	3816209	1	1	G -> T	SNP (transversion)		YidH family protein CDS	30	3	CCC -> CCA		ECB_RS18825	None
RNR_1000_T30_4	G	1370270	1370270	1	1	A -> G	SNP (transition)
RNR_1000_T30_4	G	1406365	1406365	1	1	A -> G	SNP (transition)
RNR_1000_T30_4	G	2443812	2443812	1	1	A -> G	SNP (transition)
RNR_1000_T30_4	G	4192843	4192843	1	1	A -> G	SNP (transition)
RNR_1000_T30_4	C	4192872	4192872	1	1	T -> C	SNP (transition)
RNR_1000_T30_5	T	3993949	3993949	1	1	G -> T	SNP (transversion)	A -> E	2-dehydro-3-deoxygalactonokinase CDS	848	2	GCA -> GAA		ECB_RS19705	Substitution
RNR_1000_T30_5	C	1296338	1296338	1	1	T -> C	SNP (transition)	T -> A	adhE CDS	577	1	ACT -> GCT	adhE	ECB_RS06450	Substitution
RNR_1000_T30_5	T	55628	55628	1	1	A -> T	SNP (transversion)		apaG CDS	174	3	CGT -> CGA	apaG	ECB_RS00280	None
RNR_1000_T30_5	G	55635	55635	1	1	T -> G	SNP (transversion)	N -> T	apaG CDS	167	2	AAT -> ACT	apaG	ECB_RS00280	Substitution
RNR_1000_T30_5	A	1643668	1643668	1	1	C -> A	SNP (transversion)	L -> I	clcB CDS	1195	1	CTC -> ATC	clcB	ECB_RS08245	Substitution
RNR_1000_T30_5	A	2464588	2464588	1	1	T -> A	SNP (transversion)	L -> Q	crr CDS	29	2	CTG -> CAG	crr	ECB_RS12220	Substitution
RNR_1000_T30_5	G	4438531	4438531	1	1	T -> G	SNP (transversion)	D -> A	fbp CDS	329	2	GAC -> GCC	fbp	ECB_RS21815	Substitution
RNR_1000_T30_5	G	705131	705131	1	1	T -> G	SNP (transversion)	D -> A	kdbD CDS	1379	2	GAT -> GCT	kdbD	ECB_RS03440	Substitution
RNR_1000_T30_5	T	3346299	3346299	1	1	G -> T	SNP (transversion)	V -> L	membrane protein CDS	19	1	GTG -> TTG		ECB_RS16515	Substitution
RNR_1000_T30_5	G	648982	648982	1	1	A -> G	SNP (transition)	I -> T	mrdA CDS	1820	2	ATC -> ACC	mrdA	ECB_RS03145	Substitution
RNR_1000_T30_5	T	649655	649655	1	1	A -> T	SNP (transversion)	S -> T	mrdA CDS	1147	1	TCG -> ACG	mrdA	ECB_RS03145	Substitution
RNR_1000_T30_5	C	1199110	1199110	1	1	G -> C	SNP (transversion)		potB CDS	735	3	CTC -> CTG	potB	ECB_RS05950	None
RNR_1000_T30_5	T	3717385	3717385	1	1	G -> T	SNP (transversion)		YadA-like family protein CDS	4395	3	GCG -> GCT		ECB_RS18325	None
RNR_1000_T30_5	G	4192843	4192843	1	1	A -> G	SNP (transition)
RNR_1000_T30_5	C	4192872	4192872	1	1	T -> C	SNP (transition)
RNR_250_T30_1	A	1730369	1730369	1	1	C -> A	SNP (transversion)	I -> F	aldehyde ferredoxin oxidoreductase CDS	729	3	TGG -> TGT		ECB_RS08670	Substitution
RNR_250_T30_1	C	3349417	3349417	1	1	T -> C	SNP (transition)		amino acid ABC transporter permease CDS	201	3	CGT -> CGC		ECB_RS16535	None
RNR_250_T30_1		4357475	4357475	1	1		Deletion		blaEC CDS	181	1		blaEC	ECB_RS21405	Frame Shift
RNR_250_T30_1	G	4357274	4357274	1	1	A -> G	SNP (transition)	L -> P	blaEC CDS	382	1	TAC -> CAC	blaEC	ECB_RS21405	Substitution
RNR_250_T30_1	C	144865	144865	1	1	T -> C	SNP (transition)		can CDS	609	3	CAA -> CAG	can	ECB_RS00655	None
RNR_250_T30_1		2471905	2471905	1	1	(C)3 -> (C)2	Deletion (tandem repeat)		cysP CDS	366	3		cysP	ECB_RS12260	Frame Shift
RNR_250_T30_1	T	2411026	2411026	1	1	C -> T	SNP (transition)		dsdC CDS	831	3	GTG -> GTA	dsdC	ECB_RS11965	None
RNR_250_T30_1	T	866022	866022	1	1	C -> T	SNP (transition)		EAL domain-containing protein CDS	492	3	TAC -> TAT		ECB_RS04265	None
RNR_250_T30_1	G	3285575	3285575	1	1	T -> G	SNP (transversion)		elbB CDS	120	3	GCA -> GCC	elbB	ECB_RS16240	None
RNR_250_T30_1	G	4408054	4408054	1	1	A -> G	SNP (transition)	T -> A	FAD-binding protein CDS	203	2	CTG -> CCG		ECB_RS21675	Substitution
RNR_250_T30_1	T	1758845	1758845	1	1	C -> T	SNP (transition)		FAD-dependent oxidoreductase CDS	183	3	GGC -> GGT		ECB_RS08805	None
RNR_250_T30_1	G	2060394	2060394	1	1	A -> G	SNP (transition)	E -> K	fcl CDS	2	2	ATG -> ACG	fcl	ECB_RS10375	Start Codon Loss
RNR_250_T30_1	C	3121979	3121979	1	1	T -> C	SNP (transition)	I -> V	fimbrial biogenesis outer membrane usher protein CDS	1783	1	TAT -> CAT		ECB_RS15410	Substitution
RNR_250_T30_1	G	4360973	4360973	1	1	A -> G	SNP (transition)		frdA CDS	57	3	CGT -> CGC	frdA	ECB_RS21425	None
RNR_250_T30_1	C	4584347	4584347	1	1	T -> C	SNP (transition)	G -> V	GntR family transcriptional regulator CDS	739	1	ACG -> GCG		ECB_RS22560	Substitution
RNR_250_T30_1	A	2333070	2333069	0	1	(A)7 -> (A)8	Insertion (tandem repeat)		IS3-like element ISEcB1 family transposase CDS	925	1			ECB_RS25075	Frame Shift
RNR_250_T30_1	C	1433787	1433787	1	1	A -> C	SNP (transversion)	W -> C	ldhA CDS	663	3	GAT -> GAG	ldhA	ECB_RS07185	Substitution
RNR_250_T30_1	A	3297789	3297789	1	1	T -> A	SNP (transversion)	P -> Q	nanK CDS	460	1	ATC -> TTC	nanK	ECB_RS16280	Substitution
RNR_250_T30_1		4373417	4373417	1	1	(A)3 -> (A)2	Deletion (tandem repeat)		nnr CDS	1197	3		nnr	ECB_RS21480	Frame Shift
RNR_250_T30_1		4297939	4297939	1	1		Deletion		phnJ CDS	490	1		phnJ	ECB_RS21120	Frame Shift
RNR_250_T30_1	G	4295739	4295739	1	1	A -> G	SNP (transition)	Y -> H	phnM CDS	302	2	GTG -> GCG	phnM	ECB_RS21105	Substitution
RNR_250_T30_1	C	147949	147949	1	1	T -> C	SNP (transition)		polysaccharide deacetylase family protein CDS	66	3	CCT -> CCC		ECB_RS00675	None
RNR_250_T30_1	C	4456178	4456178	1	1	A -> C	SNP (transversion)	M -> T	RidA family protein CDS	309	3	CCT -> CCG		ECB_RS21895	None
RNR_250_T30_1	A	1346056	1346056	1	1	C -> A	SNP (transversion)	W -> R	rnb CDS	1226	2	GGT -> GTT	rnb	ECB_RS06720	Substitution
RNR_250_T30_1	C	3443650	3443650	1	1	T -> C	SNP (transition)	V -> A	rpe CDS	92	2	GAT -> GGT	rpe	ECB_RS17130	Substitution
RNR_250_T30_1	C	3381154	3381154	1	1	T -> C	SNP (transition)	D -> G	rpsJ CDS	22	1	ATC -> GTC	rpsJ	ECB_RS16790	Substitution
RNR_250_T30_1	G	4369461	4369461	1	1	A -> G	SNP (transition)		rsgA CDS	204	3	CGT -> CGC	rsgA	ECB_RS21450	None
RNR_250_T30_1	T	1354666	1354666	1	1	A -> T	SNP (transversion)	D -> E	sapA CDS	814	1	TGG -> AGG	sapA	ECB_RS06760	Substitution
RNR_250_T30_1	T	3816934	3816934	1	1	G -> T	SNP (transversion)		sulfatase-like hydrolase/transferase CDS	1403	2			ECB_RS18835	Substitution
RNR_250_T30_1	A	2069878	2069878	1	1	G -> A	SNP (transition)	Y -> H	wza CDS	572	2	CCA -> CTA	wza	ECB_RS10425	Substitution
RNR_250_T30_1	A	316517	316517	1	1	G -> A	SNP (transition)	P -> L	yahK CDS	985	1	GAG -> AAG	yahK	ECB_RS01485	Substitution
RNR_250_T30_1	C	284331	284330	0	1	(C)6 -> (C)7	Insertion (tandem repeat)
RNR_250_T30_1	G	4192843	4192843	1	1	A -> G	SNP (transition)
RNR_250_T30_1	C	4192872	4192872	1	1	T -> C	SNP (transition)
RNR_250_T30_1	G	4471761	4471761	1	1	A -> G	SNP (transition)
RNR_250_T30_1	T	24766	24766	1	1	G -> T	SNP (transversion)
RNR_250_T30_1	A	159763	159763	1	1	C -> A	SNP (transversion)
RNR_250_T30_1	G	159798	159798	1	1	C -> G	SNP (transversion)
RNR_250_T30_1	C	4482907	4482907	1	1	A -> C	SNP (transversion)
RNR_250_T30_2	C	294453	294453	1	1	T -> C	SNP (transition)	L -> P	(Fe-S)-binding protein CDS	197	2	CTG -> CCG		ECB_RS01385	Substitution
RNR_250_T30_2	C	2879216	2879216	1	1	T -> C	SNP (transition)	D -> G	acetyl-CoA C-acetyltransferase CDS	998	2	GAT -> GGT		ECB_RS14235	Substitution
RNR_250_T30_2	G	2492249	2492249	1	1	A -> G	SNP (transition)	V -> A	aldehyde dehydrogenase EutE CDS	332	2	GTG -> GCG		ECB_RS12365	Substitution
RNR_250_T30_2		2278338	2278338	1	1	(T)7 -> (T)6	Deletion (tandem repeat)		alpha-2-macroglobulin family protein CDS	2675	2			ECB_RS11350	Frame Shift
RNR_250_T30_2	T	2279563	2279563	1	1	C -> T	SNP (transition)	E -> K	alpha-2-macroglobulin family protein CDS	1450	1	GAA -> AAA		ECB_RS11350	Substitution
RNR_250_T30_2	C	35606	35606	1	1	T -> C	SNP (transition)	M -> T	carB CDS	719	2	ATG -> ACG	carB	ECB_RS00190	Substitution
RNR_250_T30_2	C	3026790	3026790	1	1	T -> C	SNP (transition)	R -> G	CDP-glycerol glycerophosphotransferase family protein CDS	13	1	AGG -> GGG		ECB_RS14930	Substitution
RNR_250_T30_2	C	237848	237848	1	1	T -> C	SNP (transition)	F -> L	class I SAM-dependent methyltransferase CDS	109	1	TTC -> CTC		ECB_RS01095	Substitution
RNR_250_T30_2	G	2468177	2468177	1	1	A -> G	SNP (transition)	V -> A	cysM CDS	149	2	GTC -> GCC	cysM	ECB_RS12240	Substitution
RNR_250_T30_2	G	1956263	1956262	0	1	(G)3 -> (G)4	Insertion (tandem repeat)		flhC CDS	353	2		flhC	ECB_RS09840	Frame Shift
RNR_250_T30_2	G	1849062	1849061	0	1	(G)6 -> (G)7	Insertion (tandem repeat)		GGDEF domain-containing protein CDS	1449	3			ECB_RS09255	Frame Shift
RNR_250_T30_2	C	3036578	3036578	1	1	T -> C	SNP (transition)		gspE CDS	357	3	AAA -> AAG	gspE	ECB_RS14985	None
RNR_250_T30_2	G	3034963	3034963	1	1	T -> G	SNP (transversion)	Q -> P	gspF CDS	479	2	CAG -> CCG	gspF	ECB_RS14980	Substitution
RNR_250_T30_2	C	3031720	3031720	1	1	T -> C	SNP (transition)	S -> G	gspK CDS	493	1	AGC -> GGC	gspK	ECB_RS14955	Substitution
RNR_250_T30_2	C	2023466	2023466	1	1	T -> C	SNP (transition)	V -> A	hisC CDS	1067	2	GTT -> GCT	hisC	ECB_RS10205	Substitution
RNR_250_T30_2	C	4493095	4493095	1	1	T -> C	SNP (transition)	Y -> C	IS3 family transposase CDS	881	2	TAC -> TGC		ECB_RS22080	Substitution
RNR_250_T30_2		2823627	2823627	1	1	(T)5 -> (T)4	Deletion (tandem repeat)		LacI family DNA-binding transcriptional regulator CDS	899	2			ECB_RS13990	Frame Shift
RNR_250_T30_2	C	2867793	2867793	1	1	T -> C	SNP (transition)		lplT CDS	690	3	GGA -> GGG	lplT	ECB_RS14190	None
RNR_250_T30_2	C	4556722	4556722	1	1	T -> C	SNP (transition)	I -> M	mcrB CDS	561	3	ATA -> ATG	mcrB	ECB_RS22445	Substitution
RNR_250_T30_2	C	2409068	2409068	1	1	T -> C	SNP (transition)	T -> A	mlaA CDS	382	1	ACT -> GCT	mlaA	ECB_RS11950	Substitution
RNR_250_T30_2		2344839	2344839	1	1	A	Deletion		nuoF CDS	308	2		nuoF	ECB_RS11630	Frame Shift
RNR_250_T30_2	C	2565872	2565872	1	1	T -> C	SNP (transition)	D -> G	pbpC CDS	2273	2	GAC -> GGC	pbpC	ECB_RS12705	Substitution
RNR_250_T30_2	C	2547261	2547261	1	1	T -> C	SNP (transition)	V -> A	ppx CDS	1328	2	GTA -> GCA	ppx	ECB_RS12615	Substitution
RNR_250_T30_2	C	2856995	2856995	1	1	T -> C	SNP (transition)	E -> G	recC CDS	53	2	GAG -> GGG	recC	ECB_RS14115	Substitution
RNR_250_T30_2		3745907	3745907	1	1	-C	Deletion		rfaQ CDS	576	3		rfaQ	ECB_RS18470	Frame Shift
RNR_250_T30_2	C	3246909	3246909	1	1	T -> C	SNP (transition)	S -> G	rpsO CDS	10	1	AGT -> GGT	rpsO	ECB_RS16020	Substitution
RNR_250_T30_2	C	2818552	2818552	1	1	T -> C	SNP (transition)		sdaB CDS	48	3	AGT -> AGC	sdaB	ECB_RS13960	None
RNR_250_T30_2	C	479803	479803	1	1	T -> C	SNP (transition)		TraB/GumN family protein CDS	345	3	CAA -> CAG		ECB_RS02265	None
RNR_250_T30_2	C	1995521	1995521	1	1	T -> C	SNP (transition)	L -> P	YebC/PmpR family DNA-binding transcriptional regulator CDS	665	2	CTT -> CCT		ECB_RS10035	Substitution
RNR_250_T30_2	C	2081662	2081662	1	1	T -> C	SNP (transition)	L -> P	yegD CDS	803	2	CTG -> CCG	yegD	ECB_RS10460	Substitution
RNR_250_T30_2	C	1901743	1901743	1	1	T -> C	SNP (transition)
RNR_250_T30_2	G	2574717	2574717	1	1	A -> G	SNP (transition)
RNR_250_T30_2	G	4192843	4192843	1	1	A -> G	SNP (transition)
RNR_250_T30_2	C	4192872	4192872	1	1	T -> C	SNP (transition)
RNR_250_T30_2	C	4518917	4518917	1	1	T -> C	SNP (transition)
RNR_250_T30_3	G	1397707	1397706	0	1	(G)5 -> (G)6	Insertion (tandem repeat)		abgT CDS	1238	2		abgT	ECB_RS06980	Frame Shift
RNR_250_T30_3	C	1617905	1617905	1	1	T -> C	SNP (transition)	Y -> C	antitermination protein CDS	221	2	TAT -> TGT		ECB_RS08075	Substitution
RNR_250_T30_3	G	463841	463841	1	1	A -> G	SNP (transition)		apt CDS	363	3	AAA -> AAG	apt	ECB_RS02200	None
RNR_250_T30_3	G	70445	70445	1	1	A -> G	SNP (transition)	Y -> H	araA CDS	697	1	TAC -> CAC	araA	ECB_RS00330	Substitution
RNR_250_T30_3	T	123324	123324	1	1	C -> T	SNP (transition)		aroP CDS	1032	3	ACG -> ACA	aroP	ECB_RS00585	None
RNR_250_T30_3	C	906057	906057	1	1	T -> C	SNP (transition)	D -> G	aspartate:alanine antiporter CDS	470	2	GAT -> GGT		ECB_RS04505	Substitution
RNR_250_T30_3	G	1804512	1804512	1	1	A -> G	SNP (transition)	L -> P	astB CDS	1013	2	CTC -> CCC	astB	ECB_RS09045	Substitution
RNR_250_T30_3	G	933530	933530	1	1	A -> G	SNP (transition)	S -> G	ATP-dependent endonuclease CDS	352	1	AGT -> GGT		ECB_RS04660	Substitution
RNR_250_T30_3	G	202608	202608	1	1	A -> G	SNP (transition)		bamA CDS	1839	3	TTA -> TTG	bamA	ECB_RS00910	None
RNR_250_T30_3	G	2456275	2456275	1	1	A -> G	SNP (transition)	T -> A	bile acid:sodium symporter CDS	604	1	ACG -> GCG		ECB_RS12180	Substitution
RNR_250_T30_3	G	251749	251749	1	1	A -> G	SNP (transition)	N -> S	C40 family peptidase CDS	491	2	AAC -> AGC		ECB_RS01170	Substitution
RNR_250_T30_3	T	832260	832260	1	1	C -> T	SNP (transition)	G -> S	catecholate siderophore receptor Fiu CDS	1897	1	GGC -> AGC		ECB_RS04115	Substitution
RNR_250_T30_3	G	185356	185356	1	1	A -> G	SNP (transition)	T -> A	cdaR CDS	52	1	ACC -> GCC	cdaR	ECB_RS00840	Substitution
RNR_250_T30_3	G	690538	690538	1	1	A -> G	SNP (transition)	D -> G	chiP CDS	110	2	GAC -> GGC	chiP	ECB_RS03355	Substitution
RNR_250_T30_3	G	691423	691423	1	1	A -> G	SNP (transition)	Y -> C	chiP CDS	995	2	TAC -> TGC	chiP	ECB_RS03355	Substitution
RNR_250_T30_3	G	115701	115701	1	1	A -> G	SNP (transition)	V -> A	coaE CDS	323	2	GTA -> GCA	coaE	ECB_RS00540	Substitution
RNR_250_T30_3	G	760777	760777	1	1	A -> G	SNP (transition)	S -> G	cpoB CDS	298	1	AGC -> GGC	cpoB	ECB_RS03705	Substitution
RNR_250_T30_3	G	4624755	4624755	1	1	A -> G	SNP (transition)	T -> A	creB CDS	589	1	ACC -> GCC	creB	ECB_RS22785	Substitution
RNR_250_T30_3	G	418389	418389	1	1	A -> G	SNP (transition)	L -> P	cyoE CDS	20	2	CTG -> CCG	cyoE	ECB_RS01985	Substitution
RNR_250_T30_3	G	638214	638214	1	1	A -> G	SNP (transition)	S -> P	dcuC CDS	343	1	TCC -> CCC	dcuC	ECB_RS03075	Substitution
RNR_250_T30_3	G	183289	183289	1	1	A -> G	SNP (transition)	Y -> C	dgt CDS	1211	2	TAT -> TGT	dgt	ECB_RS00830	Substitution
RNR_250_T30_3	G	826481	826481	1	1	A -> G	SNP (transition)	M -> V	dinG CDS	787	1	ATG -> GTG	dinG	ECB_RS04085	Substitution
RNR_250_T30_3	C	347032	347032	1	1	T -> C	SNP (transition)		dmpG CDS	609	3	AGT -> AGC	dmpG	ECB_RS01615	None
RNR_250_T30_3	C	2193755	2193755	1	1	G -> C	SNP (transversion)	L -> V	DUF418 family protein CDS	451	1	CTG -> GTG		ECB_RS10970	Substitution
RNR_250_T30_3	G	2836083	2836083	1	1	A -> G	SNP (transition)		DUF423 domain-containing protein CDS	168	3	GGT -> GGC		ECB_RS14040	None
RNR_250_T30_3	G	276888	276888	1	1	A -> G	SNP (transition)	F -> L	ecpD CDS	112	1	TTT -> CTT	ecpD	ECB_RS01310	Substitution
RNR_250_T30_3	C	2496361	2496361	1	1	T -> C	SNP (transition)		eutS CDS	273	3	TCA -> TCG	eutS	ECB_RS12400	None
RNR_250_T30_3	G	1033214	1033214	1	1	A -> G	SNP (transition)		fabA CDS	348	3	GGT -> GGC	fabA	ECB_RS05055	None
RNR_250_T30_3		287520	287520	1	1	#NAME?	Deletion		fdeC CDS	2984	2		fdeC	ECB_RS01355	Frame Shift
RNR_250_T30_3	G	2826067	2826067	1	1	A -> G	SNP (transition)	V -> A	FGGY-family carbohydrate kinase CDS	104	2	GTC -> GCC		ECB_RS13995	Substitution
RNR_250_T30_3	G	172237	172237	1	1	A -> G	SNP (transition)	T -> A	fhuA CDS	1912	1	ACG -> GCG	fhuA	ECB_RS00780	Substitution
RNR_250_T30_3	G	155471	155471	1	1	A -> G	SNP (transition)		fimbrial protein CDS	183	3	CCT -> CCC		ECB_RS00715	None
RNR_250_T30_3	G	102043	102043	1	1	A -> G	SNP (transition)		ftsW CDS	837	3	CAA -> CAG	ftsW	ECB_RS00470	None
RNR_250_T30_3	G	2932032	2932032	1	1	A -> G	SNP (transition)	V -> A	gcvP CDS	2762	2	GTA -> GCA	gcvP	ECB_RS14465	Substitution
RNR_250_T30_3	G	2912826	2912826	1	1	A -> G	SNP (transition)	Y -> C	guaD CDS	1304	2	TAC -> TGC	guaD	ECB_RS14360	Substitution
RNR_250_T30_3	C	2880950	2880950	1	1	T -> C	SNP (transition)	I -> T	HAAAP family serine/threonine permease CDS	482	2	ATT -> ACT		ECB_RS14240	Substitution
RNR_250_T30_3	G	289312	289312	1	1	A -> G	SNP (transition)	V -> A	helix-turn-helix domain-containing protein CDS	473	2	GTC -> GCC		ECB_RS01360	Substitution
RNR_250_T30_3	G	289552	289552	1	1	A -> G	SNP (transition)	L -> P	helix-turn-helix domain-containing protein CDS	233	2	CTC -> CCC		ECB_RS01360	Substitution
RNR_250_T30_3	G	165885	165885	1	1	A -> G	SNP (transition)		hrpB CDS	930	3	CAA -> CAG	hrpB	ECB_RS00765	None
RNR_250_T30_3	G	2945256	2945256	1	1	A -> G	SNP (transition)	L -> P	hypothetical protein CDS	107	2	CTG -> CCG		ECB_RS14520	Substitution
RNR_250_T30_3	G	550083	550083	1	1	A -> G	SNP (transition)	Y -> H	iss CDS	280	1	TAT -> CAT	iss	ECB_RS02655	Substitution
RNR_250_T30_3	G	706156	706156	1	1	A -> G	SNP (transition)		kdbD CDS	354	3	GGT -> GGC	kdbD	ECB_RS03440	None
RNR_250_T30_3	G	85260	85260	1	1	A -> G	SNP (transition)		leuA CDS	1074	3	GAT -> GAC	leuA	ECB_RS00395	None
RNR_250_T30_3	G	3065366	3065366	1	1	A -> G	SNP (transition)	M -> T	lipopolysaccharide biosynthesis protein CDS	1130	2	ATG -> ACG		ECB_RS15100	Substitution
RNR_250_T30_3	G	233530	233530	1	1	A -> G	SNP (transition)		LysR family transcriptional regulator CDS	276	3	CGT -> CGC		ECB_RS01070	None
RNR_250_T30_3	G	528633	528633	1	1	A -> G	SNP (transition)	V -> A	metal-dependent hydrolase CDS	29	2	GTT -> GCT		ECB_RS02480	Substitution
RNR_250_T30_3	G	1171485	1171485	1	1	A -> G	SNP (transition)	Y -> C	metal-dependent hydrolase CDS	140	2	TAT -> TGT		ECB_RS05815	Substitution
RNR_250_T30_3	G	235997	235997	1	1	A -> G	SNP (transition)	S -> P	mltD CDS	883	1	TCC -> CCC	mltD	ECB_RS01085	Substitution
RNR_250_T30_3	G	747381	747381	1	1	A -> G	SNP (transition)		mngA CDS	456	3	GGA -> GGG	mngA	ECB_RS03640	None
RNR_250_T30_3	G	2864842	2864842	1	1	A -> G	SNP (transition)		mutH CDS	561	3	GCA -> GCG	mutH	ECB_RS14170	None
RNR_250_T30_3	C	1835622	1835621	0	1	(C)4 -> (C)5	Insertion (tandem repeat)		NAD(P)-dependent alcohol dehydrogenase CDS	442	1			ECB_RS09200	Frame Shift
RNR_250_T30_3	G	687178	687178	1	1	A -> G	SNP (transition)		nagE CDS	1140	3	GAA -> GAG	nagE	ECB_RS03345	None
RNR_250_T30_3	G	18400	18400	1	1	A -> G	SNP (transition)	S -> G	nhaA CDS	913	1	AGT -> GGT	nhaA	ECB_RS00090	Substitution
RNR_250_T30_3	G	1468535	1468534	0	1	(G)5 -> (G)6	Insertion (tandem repeat)		opgD CDS	1571	2		opgD	ECB_RS07325	Frame Shift
RNR_250_T30_3	TTATCGCCT	2236114	2236113	0	1	(TTTATCGCC)2 -> (TTTATCGCC)3	Insertion (tandem repeat)	S -> FIAS	pbgA CDS	551	2	TCG -> TTT,ATC,GCC,TCG	pbgA	ECB_RS11160	Insertion
RNR_250_T30_3	G	913787	913787	1	1	A -> G	SNP (transition)	H -> R	potH CDS	947	2	CAC -> CGC	potH	ECB_RS04555	Substitution
RNR_250_T30_3	C	1726774	1726774	1	1	T -> C	SNP (transition)	Y -> C	protein YdhT CDS	53	2	TAT -> TGT		ECB_RS08650	Substitution
RNR_250_T30_3	G	787728	787728	1	1	A -> G	SNP (transition)		putative acyl-CoA thioester hydrolase CDS	90	3	CGT -> CGC		ECB_RS03860	None
RNR_250_T30_3		3104543	3104543	1	1	(G)3 -> (G)2	Deletion (tandem repeat)		qseB CDS	544	1		qseB	ECB_RS15310	Frame Shift
RNR_250_T30_3	C	2717944	2717944	1	1	T -> C	SNP (transition)	I -> V	recA CDS	685	1	ATC -> GTC	recA	ECB_RS13480	Substitution
RNR_250_T30_3	G	2857021	2857021	1	1	A -> G	SNP (transition)		recC CDS	27	3	CGT -> CGC	recC	ECB_RS14115	None
RNR_250_T30_3	G	2863175	2863175	1	1	A -> G	SNP (transition)		rppH CDS	423	3	CGT -> CGC	rppH	ECB_RS14155	None
RNR_250_T30_3	A	1350550	1350550	1	1	C -> A	SNP (transversion)	A -> S	sapF CDS	454	1	GCA -> TCA	sapF	ECB_RS06740	Substitution
RNR_250_T30_3	G	2946617	2946617	1	1	A -> G	SNP (transition)	E -> G	scpA CDS	17	2	GAG -> GGG	scpA	ECB_RS14530	Substitution
RNR_250_T30_3	C	2947747	2947747	1	1	T -> C	SNP (transition)	S -> P	scpA CDS	1147	1	TCA -> CCA	scpA	ECB_RS14530	Substitution
RNR_250_T30_3	G	81349	81349	1	1	A -> G	SNP (transition)	T -> A	setA CDS	925	1	ACG -> GCG	setA	ECB_RS00375	Substitution
RNR_250_T30_3	G	2890123	2890123	1	1	A -> G	SNP (transition)		sigma-54-dependent transcriptional regulator CDS	1419	3	ATT -> ATC		ECB_RS14290	None
RNR_250_T30_3	G	2890486	2890486	1	1	A -> G	SNP (transition)		sigma-54-dependent transcriptional regulator CDS	1056	3	GCT -> GCC		ECB_RS14290	None
RNR_250_T30_3	C	2121903	2121903	1	1	T -> C	SNP (transition)		site-specific integrase CDS	570	3	AGT -> AGC		ECB_RS10640	None
RNR_250_T30_3	G	444465	444465	1	1	A -> G	SNP (transition)	E -> G	SmdB family multidrug efflux ABC transporter permease/ATP-binding protein CDS	1763	2	GAG -> GGG		ECB_RS02100	Substitution
RNR_250_T30_3	G	444476	444476	1	1	A -> G	SNP (transition)	S -> G	SmdB family multidrug efflux ABC transporter permease/ATP-binding protein CDS	1774	1	AGC -> GGC		ECB_RS02100	Substitution
RNR_250_T30_3	T	745804	745804	1	1	C -> T	SNP (transition)	A -> V	sucD CDS	743	2	GCG -> GTG	sucD	ECB_RS03630	Substitution
RNR_250_T30_3	G	1476643	1476642	0	1	(G)5 -> (G)6	Insertion (tandem repeat)		sutR CDS	362	2		sutR	ECB_RS07390	Frame Shift
RNR_250_T30_3	G	2813865	2813865	1	1	A -> G	SNP (transition)		syd CDS	345	3	AAT -> AAC	syd	ECB_RS13940	None
RNR_250_T30_3	G	3067624	3067624	1	1	A -> G	SNP (transition)		thymidylate kinase CDS	421	1	TTG -> CTG		ECB_RS15110	None
RNR_250_T30_3	C	2085341	2085341	1	1	G -> C	SNP (transversion)	A -> G	VWA domain-containing protein CDS	239	2	GCC -> GGC		ECB_RS10475	Substitution
RNR_250_T30_3	G	139423	139423	1	1	A -> G	SNP (transition)	C -> R	YacC family pilotin-like protein CDS	298	1	TGC -> CGC		ECB_RS00635	Substitution
RNR_250_T30_3	G	244031	244031	1	1	A -> G	SNP (transition)	F -> L	yafV CDS	730	1	TTT -> CTT	yafV	ECB_RS01130	Substitution
RNR_250_T30_3	G	825369	825369	1	1	A -> G	SNP (transition)		ybiA CDS	207	3	TCT -> TCC	ybiA	ECB_RS04080	None
RNR_250_T30_3	C	1557227	1557227	1	1	T -> C	SNP (transition)	K -> E	ydeO CDS	412	1	AAA -> GAA	ydeO	ECB_RS07725	Substitution
RNR_250_T30_3	G	2352738	2352738	1	1	A -> G	SNP (transition)	I -> V	yfbR CDS	286	1	ATT -> GTT	yfbR	ECB_RS11665	Substitution
RNR_250_T30_3	C	1786088	1786088	1	1	T -> C	SNP (transition)		YniB family protein CDS	411	3	GAA -> GAG		ECB_RS08945	None
RNR_250_T30_3	G	1014735	1014734	0	1	(G)3 -> (G)4	Insertion (tandem repeat)
RNR_250_T30_3	G	1349566	1349565	0	1	(G)7 -> (G)8	Insertion (tandem repeat)
RNR_250_T30_3	G	240123	240123	1	1	A -> G	SNP (transition)
RNR_250_T30_3	G	264636	264636	1	1	A -> G	SNP (transition)
RNR_250_T30_3	G	462063	462063	1	1	A -> G	SNP (transition)
RNR_250_T30_3	G	518672	518672	1	1	A -> G	SNP (transition)
RNR_250_T30_3	G	688099	688099	1	1	A -> G	SNP (transition)
RNR_250_T30_3	C	1689662	1689662	1	1	T -> C	SNP (transition)
RNR_250_T30_3	G	2370532	2370532	1	1	A -> G	SNP (transition)
RNR_250_T30_3	A	2712449	2712449	1	1	G -> A	SNP (transition)
RNR_250_T30_3	C	2944210	2944210	1	1	T -> C	SNP (transition)
RNR_250_T30_3	G	3083776	3083776	1	1	A -> G	SNP (transition)
RNR_250_T30_3	G	4192843	4192843	1	1	A -> G	SNP (transition)
RNR_250_T30_3	C	4192872	4192872	1	1	T -> C	SNP (transition)
RNR_250_T30_3	G	4592338	4592338	1	1	A -> G	SNP (transition)
RNR_250_T30_3	G	2676943	2676943	1	1	C -> G	SNP (transversion)
RNR_250_T30_4	G	492562	492562	1	1	A -> G	SNP (transition)	N -> S	ABC transporter ATP-binding protein CDS	662	2	AAC -> AGC		ECB_RS02330	Substitution
RNR_250_T30_4	G	2509485	2509485	1	1	A -> G	SNP (transition)	M -> V	acrD CDS	1063	1	ATG -> GTG	acrD	ECB_RS12440	Substitution
RNR_250_T30_4	G	798957	798957	1	1	A -> G	SNP (transition)	F -> L	acyltransferase CDS	319	1	TTT -> CTT		ECB_RS03945	Substitution
RNR_250_T30_4	G	471996	471996	1	1	A -> G	SNP (transition)		aes CDS	45	3	GCT -> GCC	aes	ECB_RS02235	None
RNR_250_T30_4	T	1082588	1082588	1	1	G -> T	SNP (transversion)		agp CDS	721	1		agp	ECB_RS05310	Truncation
RNR_250_T30_4	G	2351463	2351463	1	1	A -> G	SNP (transition)		alaA CDS	312	3	GTA -> GTG	alaA	ECB_RS11660	None
RNR_250_T30_4	G	314332	314332	1	1	A -> G	SNP (transition)	I -> V	amidohydrolase family protein CDS	559	1	ATC -> GTC		ECB_RS01480	Substitution
RNR_250_T30_4	G	783264	783264	1	1	A -> G	SNP (transition)	K -> R	anion permease CDS	749	2	AAG -> AGG		ECB_RS03850	Substitution
RNR_250_T30_4	G	2144647	2144647	1	1	A -> G	SNP (transition)	V -> A	apbC CDS	719	2	GTA -> GCA	apbC	ECB_RS10770	Substitution
RNR_250_T30_4	G	1939264	1939264	1	1	A -> G	SNP (transition)	T -> A	argS CDS	433	1	ACT -> GCT	argS	ECB_RS09765	Substitution
RNR_250_T30_4	G	2271147	2271147	1	1	A -> G	SNP (transition)		atoA CDS	339	3	GTA -> GTG	atoA	ECB_RS11325	None
RNR_250_T30_4	G	2518846	2518846	1	1	A -> G	SNP (transition)	L -> P	bamC CDS	848	2	CTG -> CCG	bamC	ECB_RS12490	Substitution
RNR_250_T30_4	G	2805494	2805494	1	1	A -> G	SNP (transition)	S -> G	barA CDS	1510	1	AGC -> GGC	barA	ECB_RS13900	Substitution
RNR_250_T30_4	G	1644330	1644330	1	1	A -> G	SNP (transition)	S -> P	bioD CDS	85	1	TCC -> CCC	bioD	ECB_RS08250	Substitution
RNR_250_T30_4	G	804042	804042	1	1	A -> G	SNP (transition)	T -> A	bioF CDS	1036	1	ACG -> GCG	bioF	ECB_RS03965	Substitution
RNR_250_T30_4	G	4569118	4569118	1	1	A -> G	SNP (transition)	V -> A	btsT CDS	137	2	GTG -> GCG	btsT	ECB_RS22485	Substitution
RNR_250_T30_4	G	690581	690581	1	1	A -> G	SNP (transition)		chiP CDS	153	3	GAA -> GAG	chiP	ECB_RS03355	None
RNR_250_T30_4	G	630627	630627	1	1	A -> G	SNP (transition)		citF CDS	996	3	CAT -> CAC	citF	ECB_RS03040	None
RNR_250_T30_4	G	940892	940892	1	1	A -> G	SNP (transition)	N -> S	clpA CDS	923	2	AAC -> AGC	clpA	ECB_RS04690	Substitution
RNR_250_T30_4	G	91704	91704	1	1	A -> G	SNP (transition)		cra CDS	873	3	CAA -> CAG	cra	ECB_RS00425	None
RNR_250_T30_4	G	640452	640452	1	1	A -> G	SNP (transition)		crcB CDS	69	3	AGT -> AGC	crcB	ECB_RS03090	None
RNR_250_T30_4	G	576888	576888	1	1	A -> G	SNP (transition)	N -> S	cusC CDS	386	2	AAC -> AGC	cusC	ECB_RS02790	Substitution
RNR_250_T30_4	G	331957	331957	1	1	A -> G	SNP (transition)		cynT CDS	603	3	CCA -> CCG	cynT	ECB_RS01550	None
RNR_250_T30_4	G	421171	421171	1	1	A -> G	SNP (transition)		cyoB CDS	174	3	GGT -> GGC	cyoB	ECB_RS02000	None
RNR_250_T30_4	G	2472073	2472073	1	1	A -> G	SNP (transition)		cysP CDS	198	3	CAT -> CAC	cysP	ECB_RS12260	None
RNR_250_T30_4	G	826892	826892	1	1	A -> G	SNP (transition)	S -> G	dinG CDS	1198	1	AGC -> GGC	dinG	ECB_RS04085	Substitution
RNR_250_T30_4	G	210086	210086	1	1	A -> G	SNP (transition)	M -> V	dnaE CDS	2119	1	ATG -> GTG	dnaE	ECB_RS00945	Substitution
RNR_250_T30_4	G	2242652	2242652	1	1	A -> G	SNP (transition)	V -> A	dsbE CDS	302	2	GTC -> GCC	dsbE	ECB_RS11190	Substitution
RNR_250_T30_4	G	722799	722799	1	1	A -> G	SNP (transition)		dtpD CDS	543	3	GGT -> GGC	dtpD	ECB_RS03525	None
RNR_250_T30_4	G	307472	307472	1	1	A -> G	SNP (transition)	V -> A	DUF1097 domain-containing protein CDS	200	2	GTG -> GCG		ECB_RS01445	Substitution
RNR_250_T30_4	G	2329465	2329465	1	1	A -> G	SNP (transition)		elaD CDS	240	3	CTA -> CTG	elaD	ECB_RS11565	None
RNR_250_T30_4	G	610756	610756	1	1	A -> G	SNP (transition)	T -> A	entB CDS	355	1	ACG -> GCG	entB	ECB_RS02935	Substitution
RNR_250_T30_4	T	1781631	1781631	1	1	A -> T	SNP (transversion)	T -> S	espL1 CDS	1273	1	ACT -> TCT	espL1	ECB_RS08915	Substitution
RNR_250_T30_4	G	2490943	2490943	1	1	A -> G	SNP (transition)	V -> A	eutJ CDS	224	2	GTC -> GCC	eutJ	ECB_RS12360	Substitution
RNR_250_T30_4	G	247335	247335	1	1	A -> G	SNP (transition)		fadE CDS	540	3	GCT -> GCC	fadE	ECB_RS01140	None
RNR_250_T30_4	G	595462	595462	1	1	A -> G	SNP (transition)		fes CDS	18	3	GTA -> GTG	fes	ECB_RS02880	None
RNR_250_T30_4	G	94817	94817	1	1	A -> G	SNP (transition)	T -> A	ftsI CDS	601	1	ACC -> GCC	ftsI	ECB_RS00445	Substitution
RNR_250_T30_4	C	1849068	1849068	1	1	A -> C	SNP (transversion)	K -> N	GGDEF domain-containing protein CDS	1455	3	AAA -> AAC		ECB_RS09255	Substitution
RNR_250_T30_4	G	624333	624333	1	1	A -> G	SNP (transition)		glutathione-dependent formaldehyde dehydrogenase CDS	195	3	GAA -> GAG		ECB_RS03005	None
RNR_250_T30_4	G	472726	472726	1	1	A -> G	SNP (transition)	I -> V	gsk CDS	535	1	ATT -> GTT	gsk	ECB_RS02240	Substitution
RNR_250_T30_4	G	829908	829908	1	1	A -> G	SNP (transition)		hcxB CDS	933	3	CTA -> CTG	hcxB	ECB_RS04095	None
RNR_250_T30_4	G	2606987	2606987	1	1	A -> G	SNP (transition)	T -> A	hmpA CDS	454	1	ACT -> GCT	hmpA	ECB_RS12870	Substitution
RNR_250_T30_4	G	785690	785690	1	1	A -> G	SNP (transition)	Y -> C	hydratase CDS	1559	2	TAC -> TGC		ECB_RS03855	Substitution
RNR_250_T30_4	G	2533246	2533246	1	1	A -> G	SNP (transition)	D -> G	hyfR CDS	527	2	GAC -> GGC	hyfR	ECB_RS12560	Substitution
RNR_250_T30_4	G	2731766	2731766	1	1	A -> G	SNP (transition)	F -> L	hypF CDS	520	1	TTC -> CTC	hypF	ECB_RS13545	Substitution
RNR_250_T30_4	G	297831	297831	1	1	A -> G	SNP (transition)		hypothetical protein CDS	183	3	GGT -> GGC		ECB_RS01405	None
RNR_250_T30_4	G	619200	619200	1	1	A -> G	SNP (transition)		IS1 family transposase CDS	630	3	CGT -> CGC		ECB_RS02980	None
RNR_250_T30_4	G	569691	569691	1	1	A -> G	SNP (transition)		ISAs1 family transposase CDS	246	3	AGT -> AGC		ECB_RS02750	None
RNR_250_T30_4	G	706049	706049	1	1	A -> G	SNP (transition)	V -> A	kdbD CDS	461	2	GTC -> GCC	kdbD	ECB_RS03440	Substitution
RNR_250_T30_4	G	708019	708019	1	1	A -> G	SNP (transition)		kdpB CDS	1113	3	CAT -> CAC	kdpB	ECB_RS03450	None
RNR_250_T30_4	G	708003	708003	1	1	A -> G	SNP (transition)	F -> L	kdpB CDS	1129	1	TTT -> CTT	kdpB	ECB_RS03450	Substitution
RNR_250_T30_4	G	987962	987962	1	1	A -> G	SNP (transition)	I -> V	kdsB CDS	19	1	ATT -> GTT	kdsB	ECB_RS04870	Substitution
RNR_250_T30_4	G	672711	672711	1	1	A -> G	SNP (transition)	V -> A	lnt CDS	266	2	GTT -> GCT	lnt	ECB_RS03255	Substitution
RNR_250_T30_4	G	2968064	2968064	1	1	A -> G	SNP (transition)	H -> R	loiP CDS	401	2	CAC -> CGC	loiP	ECB_RS14620	Substitution
RNR_250_T30_4	A	1830668	1830668	1	1	C -> A	SNP (transversion)		MFS transporter CDS	540	3	CTG -> CTT		ECB_RS09175	None
RNR_250_T30_4	G	2906970	2906970	1	1	A -> G	SNP (transition)	Q -> R	molybdopterin-dependent oxidoreductase FAD-binding subunit CDS	677	2	CAG -> CGG		ECB_RS14345	Substitution
RNR_250_T30_4	G	648308	648308	1	1	A -> G	SNP (transition)	I -> T	mrdB CDS	590	2	ATT -> ACT	mrdB	ECB_RS03140	Substitution
RNR_250_T30_4	T	3749277	3749277	1	1	G -> T	SNP (transversion)	S -> R	mutM CDS	231	3	AGC -> AGA	mutM	ECB_RS18485	Substitution
RNR_250_T30_4	G	682353	682353	1	1	A -> G	SNP (transition)		nagD CDS	69	3	GGT -> GGC	nagD	ECB_RS03325	None
RNR_250_T30_4	G	1432191	1432191	1	1	A -> G	SNP (transition)	V -> A	nifJ CDS	200	2	GTG -> GCG	nifJ	ECB_RS07170	Substitution
RNR_250_T30_4	C	3547215	3547215	1	1	A -> C	SNP (transversion)	T -> P	nikC CDS	346	1	ACC -> CCC	nikC	ECB_RS17595	Substitution
RNR_250_T30_4	G	2342748	2342748	1	1	A -> G	SNP (transition)	F -> L	nuoG CDS	1009	1	TTC -> CTC	nuoG	ECB_RS11625	Substitution
RNR_250_T30_4	T	2336177	2336177	1	1	A -> T	SNP (transversion)	V -> E	nuoM CDS	389	2	GTG -> GAG	nuoM	ECB_RS11595	Substitution
RNR_250_T30_4	G	742835	742835	1	1	A -> G	SNP (transition)	S -> G	odhB CDS	523	1	AGT -> GGT	odhB	ECB_RS03620	Substitution
RNR_250_T30_4	G	843132	843132	1	1	A -> G	SNP (transition)	T -> A	ompX CDS	58	1	ACT -> GCT	ompX	ECB_RS04165	Substitution
RNR_250_T30_4	T	2567195	2567195	1	1	A -> T	SNP (transversion)	V -> E	pbpC CDS	950	2	GTG -> GAG	pbpC	ECB_RS12705	Substitution
RNR_250_T30_4	G	721722	721722	1	1	A -> G	SNP (transition)		phrB CDS	1323	3	GCA -> GCG	phrB	ECB_RS03520	None
RNR_250_T30_4	G	435511	435511	1	1	A -> G	SNP (transition)		ppiD CDS	1542	3	AAA -> AAG	ppiD	ECB_RS02060	None
RNR_250_T30_4	G	1893650	1893650	1	1	A -> G	SNP (transition)		proQ CDS	462	3	CGT -> CGC	proQ	ECB_RS09525	None
RNR_250_T30_4	G	324199	324199	1	1	A -> G	SNP (transition)	H -> R	prpD CDS	335	2	CAT -> CGT	prpD	ECB_RS01525	Substitution
RNR_250_T30_4	G	320382	320382	1	1	A -> G	SNP (transition)	S -> P	prpR CDS	712	1	TCC -> CCC	prpR	ECB_RS01510	Substitution
RNR_250_T30_4	G	2462914	2462914	1	1	A -> G	SNP (transition)		ptsI CDS	123	3	GAA -> GAG	ptsI	ECB_RS12215	None
RNR_250_T30_4	G	2609851	2609851	1	1	A -> G	SNP (transition)	Y -> H	qseG CDS	355	1	TAT -> CAT	qseG	ECB_RS12885	Substitution
RNR_250_T30_4	G	541159	541159	1	1	A -> G	SNP (transition)	D -> G	recombinase family protein CDS	368	2	GAC -> GGC		ECB_RS02580	Substitution
RNR_250_T30_4	G	541224	541224	1	1	A -> G	SNP (transition)	S -> G	recombinase family protein CDS	433	1	AGC -> GGC		ECB_RS02580	Substitution
RNR_250_T30_4	G	466858	466858	1	1	A -> G	SNP (transition)		recR CDS	387	3	GAA -> GAG	recR	ECB_RS02215	None
RNR_250_T30_4	G	466763	466763	1	1	A -> G	SNP (transition)	T -> A	recR CDS	292	1	ACG -> GCG	recR	ECB_RS02215	Substitution
RNR_250_T30_4	G	651210	651210	1	1	A -> G	SNP (transition)		rlmH CDS	90	3	GAT -> GAC	rlmH	ECB_RS03150	None
RNR_250_T30_4	G	2631246	2631246	1	1	A -> G	SNP (transition)	V -> A	rpoE CDS	260	2	GTT -> GCT	rpoE	ECB_RS13000	Substitution
RNR_250_T30_4	A	1353056	1353056	1	1	C -> A	SNP (transversion)	V -> F	sapB CDS	784	1	GTT -> TTT	sapB	ECB_RS06755	Substitution
RNR_250_T30_4	G	2944058	2944058	1	1	A -> G	SNP (transition)	I -> T	serA CDS	104	2	ATC -> ACC	serA	ECB_RS14510	Substitution
RNR_250_T30_4	G	701000	701000	1	1	A -> G	SNP (transition)	I -> T	speF CDS	1556	2	ATT -> ACT	speF	ECB_RS03425	Substitution
RNR_250_T30_4	G	2722695	2722695	1	1	A -> G	SNP (transition)	I -> V	srlD CDS	100	1	ATT -> GTT	srlD	ECB_RS13510	Substitution
RNR_250_T30_4	G	404751	404751	1	1	A -> G	SNP (transition)		thiL CDS	696	3	GCA -> GCG	thiL	ECB_RS01915	None
RNR_250_T30_4	G	2514956	2514956	1	1	A -> G	SNP (transition)	W -> R	tmcA CDS	1732	1	TGG -> CGG	tmcA	ECB_RS12470	Substitution
RNR_250_T30_4	G	572069	572069	1	1	A -> G	SNP (transition)	Y -> H	tssI CDS	1420	1	TAC -> CAC	tssI	ECB_RS02775	Substitution
RNR_250_T30_4	G	2677447	2677447	1	1	A -> G	SNP (transition)	T -> A	tyrosine-type recombinase/integrase CDS	31	1	ACT -> GCT		ECB_RS13250	Substitution
RNR_250_T30_4	G	677387	677387	1	1	A -> G	SNP (transition)		ubiF CDS	192	3	AAA -> AAG	ubiF	ECB_RS03280	None
RNR_250_T30_4	G	2638801	2638801	1	1	A -> G	SNP (transition)		ung CDS	555	3	GCA -> GCG	ung	ECB_RS13045	None
RNR_250_T30_4	G	814820	814820	1	1	A -> G	SNP (transition)	W -> R	UPF0104 family protein CDS	304	1	TGG -> CGG		ECB_RS04030	Substitution
RNR_250_T30_4	G	2051079	2051079	1	1	A -> G	SNP (transition)	V -> A	wcaK CDS	557	2	GTC -> GCC	wcaK	ECB_RS10340	Substitution
RNR_250_T30_4	G	1229002	1229002	1	1	A -> G	SNP (transition)		YcgN family cysteine cluster protein CDS	27	3	GTA -> GTG		ECB_RS06140	None
RNR_250_T30_4	G	2361209	2361209	1	1	A -> G	SNP (transition)		yfcC CDS	537	3	GCA -> GCG	yfcC	ECB_RS11705	None
RNR_250_T30_4	G	2569546	2569546	1	1	A -> G	SNP (transition)		yfhM CDS	3561	3	TGT -> TGC	yfhM	ECB_RS12710	None
RNR_250_T30_4	G	2571591	2571591	1	1	A -> G	SNP (transition)	F -> L	yfhM CDS	1516	1	TTC -> CTC	yfhM	ECB_RS12710	Substitution
RNR_250_T30_4	G	764980	764980	1	1	A -> G	SNP (transition)	L -> P	zitB CDS	473	2	CTG -> CCG	zitB	ECB_RS03755	Substitution
RNR_250_T30_4	G	170214	170214	1	1	A -> G	SNP (transition)
RNR_250_T30_4	G	374862	374862	1	1	A -> G	SNP (transition)
RNR_250_T30_4	G	716029	716029	1	1	A -> G	SNP (transition)
RNR_250_T30_4	G	931799	931799	1	1	A -> G	SNP (transition)
RNR_250_T30_4	G	1080102	1080102	1	1	A -> G	SNP (transition)
RNR_250_T30_4	G	1292758	1292758	1	1	A -> G	SNP (transition)
RNR_250_T30_4	G	1293282	1293282	1	1	A -> G	SNP (transition)
RNR_250_T30_4	G	1343010	1343010	1	1	A -> G	SNP (transition)
RNR_250_T30_4	G	1632532	1632532	1	1	A -> G	SNP (transition)
RNR_250_T30_4	G	2136931	2136931	1	1	A -> G	SNP (transition)
RNR_250_T30_4	T	2254687	2254687	1	1	C -> T	SNP (transition)
RNR_250_T30_4	G	2372237	2372237	1	1	A -> G	SNP (transition)
RNR_250_T30_4	G	2866121	2866121	1	1	A -> G	SNP (transition)
RNR_250_T30_4	A	3257214	3257214	1	1	G -> A	SNP (transition)
RNR_250_T30_4	G	4192843	4192843	1	1	A -> G	SNP (transition)
RNR_250_T30_4	C	4192872	4192872	1	1	T -> C	SNP (transition)
RNR_250_T30_5	C	4127145	4127145	1	1	T -> C	SNP (transition)	W -> R	[formate-C-acetyltransferase]-activating enzyme CDS	781	1	TGG -> CGG		ECB_RS20350	Substitution
RNR_250_T30_5	C	819874	819874	1	1	T -> C	SNP (transition)	E -> G	ABC transporter ATP-binding protein CDS	1733	2	GAG -> GGG		ECB_RS04060	Substitution
RNR_250_T30_5	C	819874	819874	1	1	T -> C	SNP (transition)	S -> G	ABC transporter permease CDS	4	1	AGT -> GGT		ECB_RS04055	Substitution
RNR_250_T30_5	G	2597003	2597003	1	1	A -> G	SNP (transition)		ABC transporter permease CDS	522	3	GGT -> GGC		ECB_RS12840	None
RNR_250_T30_5	G	127331	127331	1	1	A -> G	SNP (transition)	N -> S	aceE CDS	1511	2	AAC -> AGC	aceE	ECB_RS00595	Substitution
RNR_250_T30_5	G	128672	128672	1	1	A -> G	SNP (transition)		aceF CDS	174	3	AAA -> AAG	aceF	ECB_RS00600	None
RNR_250_T30_5	G	2879399	2879399	1	1	A -> G	SNP (transition)	L -> P	acetyl-CoA C-acetyltransferase CDS	815	2	CTG -> CCG		ECB_RS14235	Substitution
RNR_250_T30_5	C	783548	783548	1	1	T -> C	SNP (transition)	F -> L	anion permease CDS	1033	1	TTC -> CTC		ECB_RS03850	Substitution
RNR_250_T30_5	C	3581310	3581310	1	1	T -> C	SNP (transition)		arsC CDS	384	3	GAT -> GAC	arsC	ECB_RS17740	None
RNR_250_T30_5	G	202150	202150	1	1	A -> G	SNP (transition)	T -> A	bamA CDS	1381	1	ACC -> GCC	bamA	ECB_RS00910	Substitution
RNR_250_T30_5	C	202273	202273	1	1	T -> C	SNP (transition)	S -> P	bamA CDS	1504	1	TCC -> CCC	bamA	ECB_RS00910	Substitution
RNR_250_T30_5	C	4568666	4568666	1	1	T -> C	SNP (transition)	T -> A	btsT CDS	589	1	ACC -> GCC	btsT	ECB_RS22485	Substitution
RNR_250_T30_5	G	2183737	2183737	1	1	A -> G	SNP (transition)	D -> G	cdd CDS	656	2	GAC -> GGC	cdd	ECB_RS10920	Substitution
RNR_250_T30_5	T	2183352	2183352	1	1	G -> T	SNP (transversion)		cdd CDS	271	1		cdd	ECB_RS10920	Truncation
RNR_250_T30_5	G	4624419	4624419	1	1	A -> G	SNP (transition)	S -> G	creB CDS	253	1	AGT -> GGT	creB	ECB_RS22785	Substitution
RNR_250_T30_5	C	2839058	2839058	1	1	T -> C	SNP (transition)	V -> A	csdA CDS	1103	2	GTA -> GCA	csdA	ECB_RS14055	Substitution
RNR_250_T30_5	C	2839354	2839354	1	1	T -> C	SNP (transition)	V -> A	csdE CDS	194	2	GTC -> GCC	csdE	ECB_RS14060	Substitution
RNR_250_T30_5	C	2469528	2469528	1	1	T -> C	SNP (transition)	K -> R	cysA CDS	29	2	AAG -> AGG	cysA	ECB_RS12245	Substitution
RNR_250_T30_5	C	4390309	4390309	1	1	T -> C	SNP (transition)	V -> A	DUF350 domain-containing protein CDS	176	2	GTT -> GCT		ECB_RS21565	Substitution
RNR_250_T30_5	G	4548105	4548105	1	1	A -> G	SNP (transition)	L -> P	DUF445 domain-containing protein CDS	56	2	CTT -> CCT		ECB_RS22415	Substitution
RNR_250_T30_5	C	2603080	2603080	1	1	T -> C	SNP (transition)	H -> R	DUF5107 domain-containing protein CDS	365	2	CAC -> CGC		ECB_RS12855	Substitution
RNR_250_T30_5	G	274963	274963	1	1	A -> G	SNP (transition)	V -> A	ecpE CDS	425	2	GTG -> GCG	ecpE	ECB_RS01305	Substitution
RNR_250_T30_5	C	48253	48253	1	1	T -> C	SNP (transition)	Y -> H	electron transfer flavoprotein subunit alpha/FixB family protein CDS	871	1	TAC -> CAC		ECB_RS00240	Substitution
RNR_250_T30_5	G	540269	540269	1	1	A -> G	SNP (transition)	K -> R	emrE CDS	65	2	AAG -> AGG	emrE	ECB_RS02570	Substitution
RNR_250_T30_5	C	2489848	2489848	1	1	T -> C	SNP (transition)	T -> A	eutG CDS	493	1	ACC -> GCC	eutG	ECB_RS12355	Substitution
RNR_250_T30_5	C	3180256	3180256	1	1	T -> C	SNP (transition)	W -> R	exuR CDS	571	1	TGG -> CGG	exuR	ECB_RS15670	Substitution
RNR_250_T30_5	T	1235672	1235672	1	1	A -> T	SNP (transversion)	K -> N	fadR CDS	585	3	AAA -> AAT	fadR	ECB_RS06175	Substitution
RNR_250_T30_5	G	288764	288764	1	1	A -> G	SNP (transition)	T -> A	fdeC CDS	4228	1	ACT -> GCT	fdeC	ECB_RS01355	Substitution
RNR_250_T30_5	G	2395765	2395765	1	1	A -> G	SNP (transition)	V -> A	fimbria/pilus periplasmic chaperone CDS	236	2	GTT -> GCT		ECB_RS11895	Substitution
RNR_250_T30_5	C	2376094	2376094	1	1	T -> C	SNP (transition)		folC CDS	441	3	GTA -> GTG	folC	ECB_RS11790	None
RNR_250_T30_5	C	3431526	3431526	1	1	T -> C	SNP (transition)	L -> P	frlD CDS	455	2	CTC -> CCC	frlD	ECB_RS17060	Substitution
RNR_250_T30_5	G	3222096	3222096	1	1	A -> G	SNP (transition)		galactosamine-6-phosphate isomerase CDS	594	3	TTA -> TTG		ECB_RS15895	None
RNR_250_T30_5	G	3205845	3205845	1	1	A -> G	SNP (transition)		garL CDS	642	3	GGT -> GGC	garL	ECB_RS15810	None
RNR_250_T30_5	C	142609	142609	1	1	T -> C	SNP (transition)	T -> A	gcd CDS	1420	1	ACG -> GCG	gcd	ECB_RS00645	Substitution
RNR_250_T30_5	C	2932234	2932234	1	1	T -> C	SNP (transition)	T -> A	gcvP CDS	2560	1	ACG -> GCG	gcvP	ECB_RS14465	Substitution
RNR_250_T30_5	G	3291596	3291596	1	1	A -> G	SNP (transition)	Q -> R	gltB CDS	1637	2	CAG -> CGG	gltB	ECB_RS16255	Substitution
RNR_250_T30_5	G	1455684	1455684	1	1	A -> G	SNP (transition)	Y -> C	hrpA CDS	3293	2	TAC -> TGC	hrpA	ECB_RS07265	Substitution
RNR_250_T30_5	C	156470	156470	1	1	T -> C	SNP (transition)	T -> A	htrE CDS	1801	1	ACT -> GCT	htrE	ECB_RS00720	Substitution
RNR_250_T30_5	C	2525795	2525795	1	1	T -> C	SNP (transition)		hyfD CDS	72	3	GAT -> GAC	hyfD	ECB_RS12525	None
RNR_250_T30_5	G	2407037	2407037	1	1	A -> G	SNP (transition)	D -> G	hypothetical protein CDS	362	2	GAC -> GGC		ECB_RS11935	Substitution
RNR_250_T30_5	C	28836	28836	1	1	T -> C	SNP (transition)	Y -> H	ileS CDS	2374	1	TAC -> CAC	ileS	ECB_RS00145	Substitution
RNR_250_T30_5	G	377438	377438	1	1	A -> G	SNP (transition)		IS1 family transposase CDS	24	3	TGT -> TGC		ECB_RS01790	None
RNR_250_T30_5	G	2883926	2883926	1	1	A -> G	SNP (transition)	N -> S	IS3-like element IS3 family transposase CDS	1154	2	AAC -> AGC		ECB_RS14255	Substitution
RNR_250_T30_5	C	703982	703981	0	1	(C)5 -> (C)6	Insertion (tandem repeat)		kdbD CDS	2529	3		kdbD	ECB_RS03440	Frame Shift
RNR_250_T30_5	G	84551	84551	1	1	A -> G	SNP (transition)	V -> A	leuB CDS	212	2	GTG -> GCG	leuB	ECB_RS00390	Substitution
RNR_250_T30_5	C	896013	896013	1	1	T -> C	SNP (transition)	L -> P	LysB family phage lysis regulatory protein CDS	233	2	CTG -> CCG		ECB_RS04430	Substitution
RNR_250_T30_5	G	2497235	2497235	1	1	T -> G	SNP (transversion)	E -> D	maeB CDS	1971	3	GAA -> GAC	maeB	ECB_RS12405	Substitution
RNR_250_T30_5	C	191809	191809	1	1	T -> C	SNP (transition)		map CDS	540	3	GAA -> GAG	map	ECB_RS00865	None
RNR_250_T30_5	C	2322628	2322628	1	1	T -> C	SNP (transition)		menB CDS	705	3	GCA -> GCG	menB	ECB_RS11530	None
RNR_250_T30_5	C	2323905	2323905	1	1	T -> C	SNP (transition)		menH CDS	201	3	TTA -> TTG	menH	ECB_RS11535	None
RNR_250_T30_5	G	2389767	2389767	1	1	A -> G	SNP (transition)		mepA CDS	210	3	GGT -> GGC	mepA	ECB_RS11855	None
RNR_250_T30_5	C	2786217	2786217	1	1	T -> C	SNP (transition)	T -> A	MFS transporter CDS	226	1	ACG -> GCG		ECB_RS13825	Substitution
RNR_250_T30_5	C	650146	650146	1	1	T -> C	SNP (transition)	H -> R	mrdA CDS	656	2	CAC -> CGC	mrdA	ECB_RS03145	Substitution
RNR_250_T30_5	C	685565	685565	1	1	T -> C	SNP (transition)	T -> A	nagB CDS	142	1	ACC -> GCC	nagB	ECB_RS03340	Substitution
RNR_250_T30_5	C	682350	682350	1	1	T -> C	SNP (transition)		nagD CDS	72	3	GCA -> GCG	nagD	ECB_RS03325	None
RNR_250_T30_5	C	2253141	2253141	1	1	T -> C	SNP (transition)	S -> G	napF CDS	346	1	AGC -> GGC	napF	ECB_RS11255	Substitution
RNR_250_T30_5	G	1517583	1517583	1	1	A -> G	SNP (transition)	L -> P	narU CDS	629	2	CTG -> CCG	narU	ECB_RS07570	Substitution
RNR_250_T30_5	C	2337780	2337779	0	1	(C)4 -> (C)5	Insertion (tandem repeat)		nuoL CDS	859	1		nuoL	ECB_RS11600	Frame Shift
RNR_250_T30_5	G	4587030	4587030	1	1	A -> G	SNP (transition)	V -> A	opgB CDS	1646	2	GTC -> GCC	opgB	ECB_RS22570	Substitution
RNR_250_T30_5	G	1467211	1467211	1	1	A -> G	SNP (transition)	S -> G	opgD CDS	247	1	AGT -> GGT	opgD	ECB_RS07325	Substitution
RNR_250_T30_5	C	412589	412589	1	1	T -> C	SNP (transition)	T -> A	panE CDS	349	1	ACC -> GCC	panE	ECB_RS01955	Substitution
RNR_250_T30_5	G	4601652	4601652	1	1	A -> G	SNP (transition)	Q -> R	patatin family protein CDS	8	2	CAG -> CGG		ECB_RS22670	Substitution
RNR_250_T30_5	C	4469127	4469127	1	1	T -> C	SNP (transition)	I -> V	pepA CDS	52	1	ATC -> GTC	pepA	ECB_RS21950	Substitution
RNR_250_T30_5	C	2885379	2885379	1	1	T -> C	SNP (transition)	S -> G	peptidoglycan DD-metalloendopeptidase family protein CDS	268	1	AGC -> GGC		ECB_RS14270	Substitution
RNR_250_T30_5	G	883649	883649	1	1	A -> G	SNP (transition)		phage regulatory CII family protein CDS	159	3	GCA -> GCG		ECB_RS04355	None
RNR_250_T30_5	C	2463258	2463258	1	1	T -> C	SNP (transition)	V -> A	ptsI CDS	467	2	GTC -> GCC	ptsI	ECB_RS12215	Substitution
RNR_250_T30_5	C	524393	524393	1	1	T -> C	SNP (transition)	S -> G	purK CDS	310	1	AGC -> GGC	purK	ECB_RS02455	Substitution
RNR_250_T30_5	G	725578	725578	1	1	A -> G	SNP (transition)	E -> G	pxpC CDS	551	2	GAG -> GGG	pxpC	ECB_RS03540	Substitution
RNR_250_T30_5	G	2797711	2797711	1	1	A -> G	SNP (transition)	V -> A	pyrG CDS	884	2	GTC -> GCC	pyrG	ECB_RS13870	Substitution
RNR_250_T30_5	C	63932	63932	1	1	T -> C	SNP (transition)	T -> A	rapA CDS	2137	1	ACC -> GCC	rapA	ECB_RS00315	Substitution
RNR_250_T30_5	C	3559871	3559871	1	1	T -> C	SNP (transition)	H -> R	rbbA CDS	356	2	CAC -> CGC	rbbA	ECB_RS17640	Substitution
RNR_250_T30_5	C	2922380	2922380	1	1	T -> C	SNP (transition)	M -> V	recJ CDS	1480	1	ATG -> GTG	recJ	ECB_RS14410	Substitution
RNR_250_T30_5	G	887331	887331	1	1	A -> G	SNP (transition)		replication endonuclease CDS	1440	3	GGA -> GGG		ECB_RS04380	None
RNR_250_T30_5	G	4404302	4404302	1	1	A -> G	SNP (transition)	S -> G	rplI CDS	40	1	AGC -> GGC	rplI	ECB_RS21665	Substitution
RNR_250_T30_5	G	3369467	3369467	1	1	A -> G	SNP (transition)		rpsD CDS	114	3	CCT -> CCC	rpsD	ECB_RS16665	None
RNR_250_T30_5	C	112258	112258	1	1	T -> C	SNP (transition)		secA CDS	1176	3	GGT -> GGC	secA	ECB_RS00515	None
RNR_250_T30_5	G	76505	76505	1	1	A -> G	SNP (transition)	L -> P	thiP CDS	821	2	CTG -> CCG	thiP	ECB_RS00355	Substitution
RNR_250_T30_5	C	2966907	2966907	1	1	T -> C	SNP (transition)		tkt CDS	480	3	GAA -> GAG	tkt	ECB_RS14615	None
RNR_250_T30_5	G	2514711	2514711	1	1	A -> G	SNP (transition)		tmcA CDS	1977	3	CGT -> CGC	tmcA	ECB_RS12470	None
RNR_250_T30_5	G	758865	758865	1	1	A -> G	SNP (transition)	S -> G	tolB CDS	244	1	AGT -> GGT	tolB	ECB_RS03695	Substitution
RNR_250_T30_5	G	1196531	1196531	1	1	A -> G	SNP (transition)		TPM domain-containing protein CDS	108	3	GGT -> GGC		ECB_RS05930	None
RNR_250_T30_5	C	222142	222142	1	1	T -> C	SNP (transition)	N -> S	tsaA CDS	293	2	AAC -> AGC	tsaA	ECB_RS01005	Substitution
RNR_250_T30_5	G	1562693	1562693	1	1	A -> G	SNP (transition)	V -> A	type 1 fimbrial protein CDS	98	2	GTC -> GCC		ECB_RS07750	Substitution
RNR_250_T30_5	C	2661128	2661128	1	1	T -> C	SNP (transition)	M -> V	tyrA CDS	349	1	ATG -> GTG	tyrA	ECB_RS13145	Substitution
RNR_250_T30_5	A	678239	678239	1	1	T -> A	SNP (transversion)		ubiF CDS	1044	3	GGT -> GGA	ubiF	ECB_RS03280	None
RNR_250_T30_5	A	3809190	3809190	1	1	C -> A	SNP (transversion)		uhpB CDS	879	3	CTG -> CTT	uhpB	ECB_RS18770	None
RNR_250_T30_5	G	2048009	2048009	1	1	A -> G	SNP (transition)		wcaM CDS	1119	3	CGT -> CGC	wcaM	ECB_RS10330	None
RNR_250_T30_5	C	2910122	2910122	1	1	T -> C	SNP (transition)		xanQ CDS	18	3	CAT -> CAC	xanQ	ECB_RS14355	None
RNR_250_T30_5	G	244014	244014	1	1	A -> G	SNP (transition)		yafV CDS	747	3	GAT -> GAC	yafV	ECB_RS01130	None
RNR_250_T30_5	C	2168919	2168919	1	1	T -> C	SNP (transition)	N -> S	yehY CDS	836	2	AAC -> AGC	yehY	ECB_RS10855	Substitution
RNR_250_T30_5	C	2364426	2364426	1	1	T -> C	SNP (transition)	S -> P	yfcG CDS	214	1	TCT -> CCT	yfcG	ECB_RS11725	Substitution
RNR_250_T30_5	C	2902908	2902908	1	1	T -> C	SNP (transition)		ygfK CDS	1095	3	GGT -> GGC	ygfK	ECB_RS14335	None
RNR_250_T30_5	G	2902258	2902258	1	1	A -> G	SNP (transition)	M -> V	ygfK CDS	445	1	ATG -> GTG	ygfK	ECB_RS14335	Substitution
RNR_250_T30_5	G	2981458	2981458	1	1	A -> G	SNP (transition)	M -> V	yggS CDS	610	1	ATG -> GTG	yggS	ECB_RS14695	Substitution
RNR_250_T30_5	C	3084655	3084655	1	1	T -> C	SNP (transition)		yghA CDS	822	3	AGT -> AGC	yghA	ECB_RS15205	None
RNR_250_T30_5	C	4141805	4141805	1	1	T -> C	SNP (transition)		YijD family membrane protein CDS	174	3	ACT -> ACC		ECB_RS20410	None
RNR_250_T30_5	C	4606204	4606204	1	1	T -> C	SNP (transition)		YjjI family glycine radical enzyme CDS	96	3	GCA -> GCG		ECB_RS22685	None
RNR_250_T30_5	G	4606291	4606291	1	1	A -> G	SNP (transition)		YjjI family glycine radical enzyme CDS	9	3	ACT -> ACC		ECB_RS22685	None
RNR_250_T30_5	C	3090629	3090629	1	1	T -> C	SNP (transition)	L -> P	yqhD CDS	1103	2	CTG -> CCG	yqhD	ECB_RS15245	Substitution
RNR_250_T30_5	G	2007827	2007827	1	1	A -> G	SNP (transition)	C -> R	zinc-ribbon domain-containing protein CDS	112	1	TGC -> CGC		ECB_RS10120	Substitution
RNR_250_T30_5	G	1630997	1630997	1	1	A -> G	SNP (transition)		Zn-dependent oxidoreductase CDS	114	3	GGT -> GGC		ECB_RS08185	None
RNR_250_T30_5		3185229	3185229	1	1	T	Deletion
RNR_250_T30_5	G	376127	376127	1	1	A -> G	SNP (transition)
RNR_250_T30_5	G	503432	503432	1	1	A -> G	SNP (transition)
RNR_250_T30_5	G	624059	624059	1	1	A -> G	SNP (transition)
RNR_250_T30_5	G	1035539	1035539	1	1	A -> G	SNP (transition)
RNR_250_T30_5	C	1864383	1864383	1	1	T -> C	SNP (transition)
RNR_250_T30_5	T	1887875	1887875	1	1	C -> T	SNP (transition)
RNR_250_T30_5	C	1915008	1915008	1	1	T -> C	SNP (transition)
RNR_250_T30_5	G	2387438	2387438	1	1	A -> G	SNP (transition)
RNR_250_T30_5	C	2431047	2431047	1	1	T -> C	SNP (transition)
RNR_250_T30_5	C	2647302	2647302	1	1	T -> C	SNP (transition)
RNR_250_T30_5	C	2756168	2756168	1	1	T -> C	SNP (transition)
RNR_250_T30_5	C	2999326	2999326	1	1	T -> C	SNP (transition)
RNR_250_T30_5	C	3409066	3409066	1	1	T -> C	SNP (transition)
RNR_250_T30_5	G	4192843	4192843	1	1	A -> G	SNP (transition)
RNR_250_T30_5	C	4192872	4192872	1	1	T -> C	SNP (transition)
RNR_250_T30_5	C	3381224	3381224	1	1	A -> C	SNP (transversion)
