## Supplementary Table 8 for "Characterisation of an *Escherichia coli* line that completely lacks ribonucleotide reduction yields insights into the evolution of obligate intracellularity"

### Sheet: Sheet1
Strain Name	Name	Minimum	Maximum	Length	# Intervals	Change	Polymorphism Type	Amino Acid Change	CDS	CDS Position	CDS Position Within Codon	Codon Change	gene	locus_tag	Protein Effect
RNR_10_T40_1	C	2379377	2379377	1	1	T -> C	SNP (transition)	T -> A	aspartate-semialdehyde dehydrogenase CDS	865	1	ACG -> GCG		ECB_RS11810	Substitution
RNR_10_T40_1	C	1332835	1332835	1	1	A -> C	SNP (transversion)		cysB CDS	609	3	GGA -> GGC	cysB	ECB_RS06640	None
RNR_10_T40_1	C	2233199	2233199	1	1	T -> C	SNP (transition)		DEAD/DEAH box helicase CDS	1380	3	GAT -> GAC		ECB_RS11140	None
RNR_10_T40_1	C	4609893	4609893	1	1	A -> C	SNP (transversion)	T -> P	deoB CDS	1057	1	ACC -> CCC	deoB	ECB_RS22705	Substitution
RNR_10_T40_1	G	2076949	2076949	1	1	T -> G	SNP (transversion)	S -> A	diguanylate cyclase CDS	478	1	TCC -> GCC		ECB_RS10450	Substitution
RNR_10_T40_1	C	2445359	2445359	1	1	A -> C	SNP (transversion)	D -> A	DUF2502 domain-containing protein CDS	134	2	GAC -> GCC		ECB_RS12100	Substitution
RNR_10_T40_1	G	1133917	1133917	1	1	A -> G	SNP (transition)		DUF2770 family protein CDS	73	1	TTG -> CTG		ECB_RS05605	None
RNR_10_T40_1	G	1444925	1444925	1	1	A -> G	SNP (transition)	T -> A	DUF2773 domain-containing bactofilin CDS	448	1	ACG -> GCG		ECB_RS07235	Substitution
RNR_10_T40_1	G	2786900	2786900	1	1	A -> G	SNP (transition)	I -> T	FAD-binding oxidoreductase CDS	1019	2	ATC -> ACC		ECB_RS13830	Substitution
RNR_10_T40_1	C	2394397	2394397	1	1	T -> C	SNP (transition)	N -> S	fimbrial protein CDS	332	2	AAC -> AGC		ECB_RS11885	Substitution
RNR_10_T40_1		3096183	3096183	1	1	(G)3 -> (G)2	Deletion (tandem repeat)		ftsP CDS	659	2		ftsP	ECB_RS15270	Frame Shift
RNR_10_T40_1	C	1705364	1705364	1	1	T -> C	SNP (transition)	F -> L	gloA CDS	334	1	TTT -> CTT	gloA	ECB_RS08555	Substitution
RNR_10_T40_1	C	2137002	2137002	1	1	T -> C	SNP (transition)	E -> G	glycoside hydrolase family 25 protein CDS	779	2	GAG -> GGG		ECB_RS10725	Substitution
RNR_10_T40_1	G	4532029	4532029	1	1	A -> G	SNP (transition)	L -> P	gntP CDS	182	2	CTG -> CCG	gntP	ECB_RS22315	Substitution
RNR_10_T40_1	C	1929911	1929911	1	1	T -> C	SNP (transition)	W -> R	hydrolase CDS	310	1	TGG -> CGG		ECB_RS09720	Substitution
RNR_10_T40_1	C	2525221	2525221	1	1	T -> C	SNP (transition)	Y -> H	hyfC CDS	547	1	TAC -> CAC	hyfC	ECB_RS12520	Substitution
RNR_10_T40_1	C	2530645	2530645	1	1	A -> C	SNP (transversion)	T -> P	hyfG CDS	1333	1	ACC -> CCC	hyfG	ECB_RS12540	Substitution
RNR_10_T40_1		1609475	1609475	1	1	(G)5 -> (G)4	Deletion (tandem repeat)		hypothetical protein CDS	30	3			ECB_RS08010	Frame Shift
RNR_10_T40_1	G	3212341	3212341	1	1	A -> G	SNP (transition)	D -> G	kbaZ CDS	500	2	GAT -> GGT	kbaZ	ECB_RS15840	Substitution
RNR_10_T40_1	G	4236585	4236585	1	1	A -> G	SNP (transition)	D -> G	lexA CDS	539	2	GAC -> GGC	lexA	ECB_RS20830	Substitution
RNR_10_T40_1	C	1528442	1528442	1	1	A -> C	SNP (transversion)	V -> G	maeA CDS	1166	2	GTC -> GGC	maeA	ECB_RS07620	Substitution
RNR_10_T40_1		2310058	2310058	1	1	(A)6 -> (A)5	Deletion (tandem repeat)		nicotinamide mononucleotide deamidase-related protein YfaY CDS	89	2			ECB_RS11460	Frame Shift
RNR_10_T40_1	G	1201934	1201934	1	1	A -> G	SNP (transition)	I -> V	pepT CDS	721	1	ATT -> GTT	pepT	ECB_RS05965	Substitution
RNR_10_T40_1	C	2115428	2115428	1	1	T -> C	SNP (transition)	I -> V	protein SERAC1 CDS	970	1	ATT -> GTT		ECB_RS10595	Substitution
RNR_10_T40_1		2517955	2517955	1	1	(T)6 -> (T)5	Deletion (tandem repeat)		purC CDS	492	3		purC	ECB_RS12480	Frame Shift
RNR_10_T40_1	G	2613914	2613914	1	1	T -> G	SNP (transversion)	T -> P	purL CDS	2347	1	ACC -> CCC	purL	ECB_RS12895	Substitution
RNR_10_T40_1	C	1092445	1092445	1	1	A -> C	SNP (transversion)	S -> A	putA CDS	2722	1	TCG -> GCG	putA	ECB_RS05375	Substitution
RNR_10_T40_1	T	2923159	2923159	1	1	A -> T	SNP (transversion)	V -> E	recJ CDS	701	2	GTG -> GAG	recJ	ECB_RS14410	Substitution
RNR_10_T40_1	G	3725492	3725492	1	1	A -> G	SNP (transition)	V -> A	rhodanese-like domain-containing protein CDS	290	2	GTT -> GCT		ECB_RS18370	Substitution
RNR_10_T40_1	G	3380683	3380683	1	1	A -> G	SNP (transition)	V -> A	rplC CDS	149	2	GTG -> GCG	rplC	ECB_RS16785	Substitution
RNR_10_T40_1	C	2634607	2634607	1	1	A -> C	SNP (transversion)	K -> N	srmB CDS	219	3	AAA -> AAC	srmB	ECB_RS13020	Substitution
RNR_10_T40_1	C	1738676	1738676	1	1	T -> C	SNP (transition)	H -> R	sufD CDS	383	2	CAT -> CGT	sufD	ECB_RS08710	Substitution
RNR_10_T40_1	G	1440863	1440863	1	1	A -> G	SNP (transition)		tynA CDS	1773	3	AGT -> AGC	tynA	ECB_RS07215	None
RNR_10_T40_1	C	2067510	2067510	1	1	T -> C	SNP (transition)	N -> S	wzc CDS	1349	2	AAT -> AGT	wzc	ECB_RS10415	Substitution
RNR_10_T40_1	G	1435675	1435675	1	1	A -> G	SNP (transition)	D -> G	YdbH family protein CDS	1019	2	GAC -> GGC		ECB_RS07190	Substitution
RNR_10_T40_1	C	1783101	1783101	1	1	T -> C	SNP (transition)	N -> S	YdiY family protein CDS	248	2	AAC -> AGC		ECB_RS08925	Substitution
RNR_10_T40_1	C	1832525	1832525	1	1	T -> C	SNP (transition)	T -> A	ydjG CDS	676	1	ACC -> GCC	ydjG	ECB_RS09185	Substitution
RNR_10_T40_1	C	1842556	1842556	1	1	T -> C	SNP (transition)	T -> A	yeaE CDS	310	1	ACT -> GCT	yeaE	ECB_RS09235	Substitution
RNR_10_T40_1	G	2961395	2961395	1	1	A -> G	SNP (transition)	V -> A	yggF CDS	539	2	GTT -> GCT	yggF	ECB_RS14595	Substitution
RNR_10_T40_1	G	3088960	3088960	1	1	A -> G	SNP (transition)	M -> T	yqhC CDS	431	2	ATG -> ACG	yqhC	ECB_RS15235	Substitution
RNR_10_T40_1	A	3061478	3061478	1	1	T -> A	SNP (transversion)		aminotransferase class I/II-fold pyridoxal phosphate-dependent enzyme CDS	1113	3	GCT -> GCA		ECB_RS15075	None
RNR_10_T40_1		3306681	3306681	1	1	(A)7 -> (A)6	Deletion (tandem repeat)
RNR_10_T40_1		4201477	4201477	1	1	(T)3 -> (T)2	Deletion (tandem repeat)
RNR_10_T40_1	ATC	2699214	2699213	0	1	ATC	Insertion
RNR_10_T40_1	A	4445938	4445937	0	1	A	Insertion
RNR_10_T40_1	C	1601155	1601155	1	1	T -> C	SNP (transition)
RNR_10_T40_1	C	1749744	1749744	1	1	T -> C	SNP (transition)
RNR_10_T40_1	G	2885879	2885879	1	1	A -> G	SNP (transition)
RNR_10_T40_1	G	3185078	3185078	1	1	A -> G	SNP (transition)
RNR_10_T40_1	G	3208136	3208136	1	1	A -> G	SNP (transition)
RNR_10_T40_1	G	3341422	3341422	1	1	A -> G	SNP (transition)
RNR_10_T40_2		4609419	4609419	1	1	G	Deletion		deoB CDS	583	1		deoB	ECB_RS22705	Frame Shift
RNR_10_T40_2	C	3805542	3805542	1	1	T -> C	SNP (transition)		adeD CDS	1647	3	GAT -> GAC	adeD	ECB_RS18755	None
RNR_10_T40_2	G	1722529	1722529	1	1	C -> G	SNP (transversion)	G -> A	AIDA repeat-containing protein CDS	866	2	GGC -> GCC		ECB_RS08625	Substitution
RNR_10_T40_2	C	4245162	4245162	1	1	T -> C	SNP (transition)	V -> A	alr CDS	449	2	GTT -> GCT	alr	ECB_RS20880	Substitution
RNR_10_T40_2	C	1575341	1575341	1	1	T -> C	SNP (transition)	Y -> C	bestrophin family protein CDS	227	2	TAC -> TGC		ECB_RS07820	Substitution
RNR_10_T40_2	G	299645	299645	1	1	A -> G	SNP (transition)		betA CDS	252	3	GGT -> GGC	betA	ECB_RS01410	None
RNR_10_T40_2	G	1818206	1818206	1	1	A -> G	SNP (transition)		CDP-alcohol phosphatidyltransferase family protein CDS	426	3	GGT -> GGC		ECB_RS09110	None
RNR_10_T40_2	G	1122169	1122169	1	1	A -> G	SNP (transition)	I -> V	clsC CDS	1306	1	ATT -> GTT	clsC	ECB_RS05535	Substitution
RNR_10_T40_2	C	1858424	1858424	1	1	T -> C	SNP (transition)	T -> A	DUF1971 domain-containing protein CDS	103	1	ACG -> GCG		ECB_RS09330	Substitution
RNR_10_T40_2	C	133429	133429	1	1	T -> C	SNP (transition)		DUF3300 domain-containing protein CDS	636	3	GCA -> GCG		ECB_RS00610	None
RNR_10_T40_2	C	1780976	1780976	1	1	T -> C	SNP (transition)		espL1 CDS	618	3	TGT -> TGC	espL1	ECB_RS08915	None
RNR_10_T40_2	C	2418747	2418747	1	1	A -> C	SNP (transversion)	L -> F	evgS CDS	147	3	TTA -> TTC	evgS	ECB_RS11995	Substitution
RNR_10_T40_2	T	2782256	2782256	1	1	G -> T	SNP (transversion)	R -> L	FAD-dependent oxidoreductase CDS	1100	2	CGC -> CTC		ECB_RS13800	Substitution
RNR_10_T40_2	G	1438833	1438833	1	1	T -> G	SNP (transversion)		feaR CDS	57	3	GTA -> GTC	feaR	ECB_RS07205	None
RNR_10_T40_2	G	1564463	1564463	1	1	T -> G	SNP (transversion)		fimbrial biogenesis outer membrane usher protein CDS	687	3	CCA -> CCC		ECB_RS24980	None
RNR_10_T40_2	G	3120950	3120950	1	1	A -> G	SNP (transition)	T -> A	fimbrial biogenesis outer membrane usher protein CDS	754	1	ACT -> GCT		ECB_RS15410	Substitution
RNR_10_T40_2	G	1109420	1109420	1	1	A -> G	SNP (transition)	Y -> C	GGDEF domain-containing protein CDS	260	2	TAC -> TGC		ECB_RS05440	Substitution
RNR_10_T40_2	G	3496838	3496838	1	1	A -> G	SNP (transition)	Y -> H	glgP CDS	1198	1	TAT -> CAT	glgP	ECB_RS17350	Substitution
RNR_10_T40_2	G	4095540	4095540	1	1	T -> G	SNP (transversion)	T -> P	glpK CDS	1165	1	ACG -> CCG	glpK	ECB_RS20210	Substitution
RNR_10_T40_2	G	3744330	3744330	1	1	A -> G	SNP (transition)		glycosyltransferase family 4 protein CDS	1098	3	GAT -> GAC		ECB_RS18465	None
RNR_10_T40_2	C	2760285	2760285	1	1	A -> C	SNP (transversion)		GntP family transporter CDS	324	3	GCA -> GCC		ECB_RS13690	None
RNR_10_T40_2	C	4584347	4584347	1	1	T -> C	SNP (transition)	T -> A	GntR family transcriptional regulator CDS	739	1	ACG -> GCG		ECB_RS22560	Substitution
RNR_10_T40_2	G	3448943	3448943	1	1	A -> G	SNP (transition)	V -> A	hofQ CDS	443	2	GTC -> GCC	hofQ	ECB_RS17155	Substitution
RNR_10_T40_2	G	2759300	2759299	0	1	(G)5 -> (G)6	Insertion (tandem repeat)		HPr family phosphocarrier protein CDS	204	3			ECB_RS13685	Frame Shift
RNR_10_T40_2	G	1455190	1455190	1	1	A -> G	SNP (transition)		hrpA CDS	2799	3	ACA -> ACG	hrpA	ECB_RS07265	None
RNR_10_T40_2	C	1049921	1049921	1	1	T -> C	SNP (transition)	I -> T	hyaA CDS	692	2	ATC -> ACC	hyaA	ECB_RS05155	Substitution
RNR_10_T40_2	C	1120071	1120071	1	1	T -> C	SNP (transition)	V -> A	hypothetical protein CDS	89	2	GTG -> GCG		ECB_RS05525	Substitution
RNR_10_T40_2	G	3919828	3919828	1	1	A -> G	SNP (transition)		ilvC CDS	57	3	AAA -> AAG	ilvC	ECB_RS19325	None
RNR_10_T40_2	G	2006018	2006018	1	1	A -> G	SNP (transition)	C -> R	IS3-like element IS2 family transposase CDS	853	1	TGT -> CGT		ECB_RS10100	Substitution
RNR_10_T40_2	G	1792067	1792067	1	1	A -> G	SNP (transition)		katE CDS	936	3	GGA -> GGG	katE	ECB_RS08975	None
RNR_10_T40_2	C	2685772	2685772	1	1	A -> C	SNP (transversion)	T -> P	lhgO CDS	1111	1	ACC -> CCC	lhgO	ECB_RS13280	Substitution
RNR_10_T40_2	G	1573796	1573796	1	1	C -> G	SNP (transversion)	P -> A	lsrG CDS	253	1	CCG -> GCG	lsrG	ECB_RS07810	Substitution
RNR_10_T40_2	C	4556880	4556880	1	1	T -> C	SNP (transition)	T -> A	mcrB CDS	403	1	ACC -> GCC	mcrB	ECB_RS22445	Substitution
RNR_10_T40_2	G	1830276	1830276	1	1	A -> G	SNP (transition)	V -> A	MFS transporter CDS	932	2	GTA -> GCA		ECB_RS09175	Substitution
RNR_10_T40_2	G	2305642	2305642	1	1	A -> G	SNP (transition)	F -> L	MFS transporter CDS	1024	1	TTT -> CTT		ECB_RS11445	Substitution
RNR_10_T40_2	G	2386020	2386020	1	1	A -> G	SNP (transition)	D -> G	mnmC CDS	665	2	GAC -> GGC	mnmC	ECB_RS11835	Substitution
RNR_10_T40_2	T	4020229	4020229	1	1	A -> T	SNP (transversion)	V -> E	mobA CDS	68	2	GTA -> GAA	mobA	ECB_RS19830	Substitution
RNR_10_T40_2		4373415	4373415	1	1	(A)3 -> (A)2	Deletion (tandem repeat)		nnr CDS	1195	1		nnr	ECB_RS21480	Frame Shift
RNR_10_T40_2	C	2665451	2665451	1	1	T -> C	SNP (transition)		OmpA family protein CDS	420	3	AGT -> AGC		ECB_RS13170	None
RNR_10_T40_2	C	4010652	4010652	1	1	T -> C	SNP (transition)		pepQ CDS	1119	3	CGT -> CGC	pepQ	ECB_RS19780	None
RNR_10_T40_2		4297938	4297938	1	1	A	Deletion		phnJ CDS	491	2		phnJ	ECB_RS21120	Frame Shift
RNR_10_T40_2	G	927014	927014	1	1	A -> G	SNP (transition)	V -> A	poxB CDS	743	2	GTT -> GCT	poxB	ECB_RS04630	Substitution
RNR_10_T40_2	C	1893776	1893776	1	1	T -> C	SNP (transition)		proQ CDS	336	3	GCA -> GCG	proQ	ECB_RS09525	None
RNR_10_T40_2	G	2612815	2612814	0	1	(G)3 -> (G)4	Insertion (tandem repeat)		purL CDS	3447	3		purL	ECB_RS12895	Frame Shift
RNR_10_T40_2	T	2612818	2612818	1	1	A -> T	SNP (transversion)	I -> N	purL CDS	3443	2	ATC -> AAC	purL	ECB_RS12895	Substitution
RNR_10_T40_2	C	4067470	4067470	1	1	T -> C	SNP (transition)	H -> R	putative frv operon regulatory protein CDS	533	2	CAC -> CGC		ECB_RS20050	Substitution
RNR_10_T40_2	C	1733053	1733053	1	1	T -> C	SNP (transition)	V -> A	pykF CDS	89	2	GTT -> GCT	pykF	ECB_RS08685	Substitution
RNR_10_T40_2		4558034	4558034	1	1	(T)6 -> (T)5	Deletion (tandem repeat)		restriction endonuclease subunit S CDS	1404	3			ECB_RS22455	Frame Shift
RNR_10_T40_2	T	3927042	3927042	1	1	A -> T	SNP (transversion)	V -> E	rhlB CDS	389	2	GTG -> GAG	rhlB	ECB_RS19350	Substitution
RNR_10_T40_2	G	1347013	1347013	1	1	A -> G	SNP (transition)	V -> A	rnb CDS	269	2	GTT -> GCT	rnb	ECB_RS06720	Substitution
RNR_10_T40_2	C	1705792	1705792	1	1	T -> C	SNP (transition)		rnt CDS	252	3	GAT -> GAC	rnt	ECB_RS08560	None
RNR_10_T40_2	A	203637	203637	1	1	G -> A	SNP (transition)	R -> H	skp CDS	314	2	CGC -> CAC	skp	ECB_RS00915	Substitution
RNR_10_T40_2	G	1788439	1788439	1	1	A -> G	SNP (transition)	M -> V	tcyP CDS	241	1	ATG -> GTG	tcyP	ECB_RS08960	Substitution
RNR_10_T40_2	G	3850675	3850675	1	1	A -> G	SNP (transition)	M -> V	tnaB CDS	79	1	ATG -> GTG	tnaB	ECB_RS19000	Substitution
RNR_10_T40_2	G	2640234	2640234	1	1	A -> G	SNP (transition)	T -> A	trxC CDS	7	1	ACC -> GCC	trxC	ECB_RS13060	Substitution
RNR_10_T40_2	C	216810	216810	1	1	T -> C	SNP (transition)	Y -> C	YaeP family protein CDS	158	2	TAC -> TGC		ECB_RS00975	Substitution
RNR_10_T40_2	C	1913851	1913851	1	1	T -> C	SNP (transition)	E -> G	zwf CDS	1040	2	GAA -> GGA	zwf	ECB_RS09640	Substitution
RNR_10_T40_2	ATC	2699214	2699213	0	1	ATC	Insertion
RNR_10_T40_2	A	4445938	4445937	0	1	A	Insertion
RNR_10_T40_2	C	9897	9897	1	1	T -> C	SNP (transition)
RNR_10_T40_2	G	91887	91887	1	1	A -> G	SNP (transition)
RNR_10_T40_2	C	505995	505995	1	1	T -> C	SNP (transition)
RNR_10_T40_2	G	1273762	1273762	1	1	A -> G	SNP (transition)
RNR_10_T40_2	G	1292823	1292823	1	1	A -> G	SNP (transition)
RNR_10_T40_2	C	1478911	1478911	1	1	T -> C	SNP (transition)
RNR_10_T40_2	G	1732180	1732180	1	1	A -> G	SNP (transition)
RNR_10_T40_2	G	1931011	1931011	1	1	A -> G	SNP (transition)
RNR_10_T40_2	G	2290954	2290954	1	1	A -> G	SNP (transition)
RNR_10_T40_2	C	2901763	2901763	1	1	T -> C	SNP (transition)
RNR_10_T40_2	G	3851912	3851912	1	1	A -> G	SNP (transition)
RNR_10_T40_2	C	4202565	4202565	1	1	T -> C	SNP (transition)
RNR_10_T40_3	G	347854	347854	1	1	A -> G	SNP (transition)	M -> V	3-(3-hydroxy-phenyl)propionate transporter CDS	40	1	ATG -> GTG		ECB_RS01620	Substitution
RNR_10_T40_3	G	372447	372447	1	1	A -> G	SNP (transition)	T -> A	adrA CDS	1099	1	ACC -> GCC	adrA	ECB_RS01745	Substitution
RNR_10_T40_3	G	3001788	3001788	1	1	A -> G	SNP (transition)	H -> R	ag43 CDS	2225	2	CAC -> CGC	ag43	ECB_RS14800	Substitution
RNR_10_T40_3	G	1055394	1055394	1	1	A -> G	SNP (transition)		appC CDS	564	3	GTA -> GTG	appC	ECB_RS05185	None
RNR_10_T40_3	G	4137153	4137153	1	1	A -> G	SNP (transition)	D -> G	argH CDS	443	2	GAC -> GGC	argH	ECB_RS20390	Substitution
RNR_10_T40_3	C	1932165	1932165	1	1	T -> C	SNP (transition)	C -> R	cmoA CDS	694	1	TGC -> CGC	cmoA	ECB_RS09735	Substitution
RNR_10_T40_3	C	1183021	1183021	1	1	T -> C	SNP (transition)	T -> A	comR CDS	406	1	ACG -> GCG	comR	ECB_RS05870	Substitution
RNR_10_T40_3	G	1119380	1119380	1	1	A -> G	SNP (transition)	N -> S	csgA CDS	365	2	AAC -> AGC	csgA	ECB_RS05515	Substitution
RNR_10_T40_3	C	1238502	1238502	1	1	T -> C	SNP (transition)	L -> P	dadA CDS	782	2	CTC -> CCC	dadA	ECB_RS06185	Substitution
RNR_10_T40_3	C	33066	33066	1	1	T -> C	SNP (transition)		dapB CDS	621	3	GGT -> GGC	dapB	ECB_RS00170	None
RNR_10_T40_3		4609762	4609762	1	1	(G)4 -> (G)3	Deletion (tandem repeat)		deoB CDS	926	2		deoB	ECB_RS22705	Frame Shift
RNR_10_T40_3	G	239253	239253	1	1	A -> G	SNP (transition)	D -> G	dnaQ CDS	263	2	GAC -> GGC	dnaQ	ECB_RS01105	Substitution
RNR_10_T40_3	C	2119700	2119700	1	1	T -> C	SNP (transition)		DUF2732 family protein CDS	81	3	GCA -> GCG		ECB_RS10620	None
RNR_10_T40_3	C	3563115	3563115	1	1	T -> C	SNP (transition)	E -> G	DUF4049 domain-containing protein CDS	164	2	GAG -> GGG		ECB_RS17650	Substitution
RNR_10_T40_3	G	1782032	1782032	1	1	T -> G	SNP (transversion)		espL1 CDS	1674	3	CGT -> CGG	espL1	ECB_RS08915	None
RNR_10_T40_3	G	2484779	2484779	1	1	A -> G	SNP (transition)	V -> A	eutC CDS	38	2	GTG -> GCG	eutC	ECB_RS12335	Substitution
RNR_10_T40_3	C	1743768	1743768	1	1	T -> C	SNP (transition)	T -> A	FAD-binding oxidoreductase CDS	2185	1	ACC -> GCC		ECB_RS08740	Substitution
RNR_10_T40_3	C	1758760	1758760	1	1	T -> C	SNP (transition)	V -> A	FAD-dependent oxidoreductase CDS	98	2	GTG -> GCG		ECB_RS08805	Substitution
RNR_10_T40_3	C	1564882	1564882	1	1	T -> C	SNP (transition)	S -> G	fimbrial biogenesis outer membrane usher protein CDS	268	1	AGT -> GGT		ECB_RS24980	Substitution
RNR_10_T40_3	G	1154838	1154838	1	1	A -> G	SNP (transition)		flgL CDS	237	3	GTA -> GTG	flgL	ECB_RS05730	None
RNR_10_T40_3	G	2211774	2211774	1	1	A -> G	SNP (transition)		fruA CDS	825	3	GGT -> GGC	fruA	ECB_RS11050	None
RNR_10_T40_3	G	734337	734337	1	1	A -> G	SNP (transition)	V -> A	gltA CDS	923	2	GTG -> GCG	gltA	ECB_RS03580	Substitution
RNR_10_T40_3	C	1223006	1223006	1	1	T -> C	SNP (transition)		glycine zipper family protein CDS	84	3	GTA -> GTG		ECB_RS06090	None
RNR_10_T40_3	T	3723825	3723825	1	1	A -> T	SNP (transversion)		gpsA CDS	603	3	GGT -> GGA	gpsA	ECB_RS18355	None
RNR_10_T40_3	C	2807975	2807975	1	1	T -> C	SNP (transition)	T -> A	gudD CDS	340	1	ACC -> GCC	gudD	ECB_RS13905	Substitution
RNR_10_T40_3	C	1975931	1975931	1	1	T -> C	SNP (transition)	D -> G	hprS CDS	221	2	GAT -> GGT	hprS	ECB_RS09960	Substitution
RNR_10_T40_3	G	157493	157493	1	1	A -> G	SNP (transition)	F -> L	htrE CDS	778	1	TTT -> CTT	htrE	ECB_RS00720	Substitution
RNR_10_T40_3	G	1791200	1791200	1	1	A -> G	SNP (transition)		katE CDS	69	3	AAA -> AAG	katE	ECB_RS08975	None
RNR_10_T40_3	C	2457475	2457475	1	1	T -> C	SNP (transition)		ligA CDS	1428	3	AAA -> AAG	ligA	ECB_RS12190	None
RNR_10_T40_3	G	676941	676941	1	1	A -> G	SNP (transition)	V -> A	miaB CDS	110	2	GTG -> GCG	miaB	ECB_RS03275	Substitution
RNR_10_T40_3	G	1510997	1510997	1	1	A -> G	SNP (transition)	L -> P	narW CDS	464	2	CTG -> CCG	narW	ECB_RS07555	Substitution
RNR_10_T40_3	C	3546142	3546142	1	1	T -> C	SNP (transition)		nikB CDS	214	1	TTG -> CTG	nikB	ECB_RS17590	None
RNR_10_T40_3	G	2729731	2729731	1	1	A -> G	SNP (transition)		norW CDS	960	3	TTA -> TTG	norW	ECB_RS13540	None
RNR_10_T40_3	G	269335	269335	1	1	A -> G	SNP (transition)	V -> A	paoC CDS	1784	2	GTG -> GCG	paoC	ECB_RS01275	Substitution
RNR_10_T40_3	C	3608583	3608583	1	1	T -> C	SNP (transition)	T -> A	pdeH CDS	97	1	ACC -> GCC	pdeH	ECB_RS17850	Substitution
RNR_10_T40_3	G	56789	56789	1	1	A -> G	SNP (transition)	Y -> H	pdxA CDS	823	1	TAC -> CAC	pdxA	ECB_RS00290	Substitution
RNR_10_T40_3	C	57212	57212	1	1	T -> C	SNP (transition)	T -> A	pdxA CDS	400	1	ACC -> GCC	pdxA	ECB_RS00290	Substitution
RNR_10_T40_3	G	2545968	2545968	1	1	A -> G	SNP (transition)	E -> G	ppx CDS	35	2	GAG -> GGG	ppx	ECB_RS12615	Substitution
RNR_10_T40_3	C	3209985	3209985	1	1	T -> C	SNP (transition)	I -> T	prlF CDS	56	2	ATA -> ACA	prlF	ECB_RS15825	Substitution
RNR_10_T40_3	G	2702142	2702142	1	1	A -> G	SNP (transition)	T -> A	proX CDS	259	1	ACG -> GCG	proX	ECB_RS13375	Substitution
RNR_10_T40_3	G	1207161	1207161	1	1	A -> G	SNP (transition)		purB CDS	195	3	GGT -> GGC	purB	ECB_RS05985	None
RNR_10_T40_3	C	1362035	1362035	1	1	T -> C	SNP (transition)		puuC CDS	925	1	TTG -> CTG	puuC	ECB_RS06795	None
RNR_10_T40_3	G	1360362	1360362	1	1	A -> G	SNP (transition)		puuR CDS	84	3	GAA -> GAG	puuR	ECB_RS06790	None
RNR_10_T40_3	G	1360721	1360721	1	1	A -> G	SNP (transition)	Y -> C	puuR CDS	443	2	TAC -> TGC	puuR	ECB_RS06790	Substitution
RNR_10_T40_3	C	4454743	4454743	1	1	T -> C	SNP (transition)		pyrB CDS	930	3	GTA -> GTG	pyrB	ECB_RS21880	None
RNR_10_T40_3	G	25929	25929	1	1	A -> G	SNP (transition)	I -> V	ribF CDS	451	1	ATC -> GTC	ribF	ECB_RS00140	Substitution
RNR_10_T40_3	C	1289049	1289049	1	1	T -> C	SNP (transition)	I -> T	rssA CDS	11	2	ATA -> ACA	rssA	ECB_RS06425	Substitution
RNR_10_T40_3	C	1686759	1686759	1	1	T -> C	SNP (transition)	W -> R	rsxD CDS	424	1	TGG -> CGG	rsxD	ECB_RS08445	Substitution
RNR_10_T40_3	G	1328376	1328376	1	1	A -> G	SNP (transition)	T -> A	sohB CDS	673	1	ACT -> GCT	sohB	ECB_RS06620	Substitution
RNR_10_T40_3	C	1737081	1737081	1	1	T -> C	SNP (transition)	Y -> C	sufS CDS	710	2	TAT -> TGT	sufS	ECB_RS08705	Substitution
RNR_10_T40_3	G	2135325	2135325	1	1	A -> G	SNP (transition)	Y -> C	sugar kinase CDS	101	2	TAT -> TGT		ECB_RS10715	Substitution
RNR_10_T40_3	C	1788368	1788368	1	1	T -> C	SNP (transition)	V -> A	tcyP CDS	170	2	GTA -> GCA	tcyP	ECB_RS08960	Substitution
RNR_10_T40_3	G	4525027	4525027	1	1	A -> G	SNP (transition)	N -> S	type 1 fimbrial protein CDS	386	2	AAC -> AGC		ECB_RS22285	Substitution
RNR_10_T40_3	G	2541361	2541361	1	1	A -> G	SNP (transition)	V -> A	upp CDS	332	2	GTA -> GCA	upp	ECB_RS12595	Substitution
RNR_10_T40_3	G	2064430	2064430	1	1	A -> G	SNP (transition)	F -> L	wcaC CDS	847	1	TTC -> CTC	wcaC	ECB_RS10400	Substitution
RNR_10_T40_3	C	1595663	1595663	1	1	T -> C	SNP (transition)		ydfG CDS	381	3	GGT -> GGC	ydfG	ECB_RS07930	None
RNR_10_T40_3	G	2981598	2981598	1	1	A -> G	SNP (transition)	T -> A	yggT CDS	28	1	ACG -> GCG	yggT	ECB_RS14700	Substitution
RNR_10_T40_3	G	4544049	4544049	1	1	A -> G	SNP (transition)		YjiK family protein CDS	469	1	TTG -> CTG		ECB_RS22395	None
RNR_10_T40_3	C	2962627	2962627	1	1	T -> C	SNP (transition)	Y -> C	zinc-binding dehydrogenase CDS	581	2	TAC -> TGC		ECB_RS14600	Substitution
RNR_10_T40_3	ATC	2699214	2699213	0	1	ATC	Insertion
RNR_10_T40_3	A	4445938	4445937	0	1	A	Insertion
RNR_10_T40_3	G	506003	506003	1	1	A -> G	SNP (transition)
RNR_10_T40_3	G	1258863	1258863	1	1	A -> G	SNP (transition)
RNR_10_T40_3	C	1306284	1306284	1	1	T -> C	SNP (transition)
RNR_10_T40_3	G	1426563	1426563	1	1	A -> G	SNP (transition)
RNR_10_T40_3	G	3779816	3779816	1	1	A -> G	SNP (transition)
RNR_10_T40_3	G	4514423	4514423	1	1	A -> G	SNP (transition)
RNR_10_T40_3	C	1577300	1577300	1	1	A -> C	SNP (transversion)
RNR_10_T40_4	G	4411572	4411572	1	1	A -> G	SNP (transition)	V -> A	3-ketoacyl-ACP reductase CDS	662	2	GTG -> GCG		ECB_RS21695	Substitution
RNR_10_T40_4	G	392777	392777	1	1	A -> G	SNP (transition)	S -> P	acpH CDS	565	1	TCA -> CCA	acpH	ECB_RS01845	Substitution
RNR_10_T40_4	G	2276889	2276889	1	1	A -> G	SNP (transition)	V -> A	alpha-2-macroglobulin family protein CDS	4124	2	GTG -> GCG		ECB_RS11350	Substitution
RNR_10_T40_4	G	4245268	4245268	1	1	A -> G	SNP (transition)		alr CDS	555	3	AAA -> AAG	alr	ECB_RS20880	None
RNR_10_T40_4	G	4285966	4285966	1	1	A -> G	SNP (transition)	V -> A	alsK CDS	656	2	GTC -> GCC	alsK	ECB_RS21050	Substitution
RNR_10_T40_4	G	4490716	4490716	1	1	A -> G	SNP (transition)	I -> T	betT CDS	1949	2	ATA -> ACA	betT	ECB_RS22075	Substitution
RNR_10_T40_4	C	4491602	4491602	1	1	T -> C	SNP (transition)	T -> A	betT CDS	1063	1	ACC -> GCC	betT	ECB_RS22075	Substitution
RNR_10_T40_4	G	341304	341304	1	1	A -> G	SNP (transition)		bifunctional 3-(3-hydroxy-phenyl)propionate/3-hydroxycinnamic acid hydroxylase CDS	138	3	AAA -> AAG		ECB_RS01590	None
RNR_10_T40_4	G	800685	800685	1	1	A -> G	SNP (transition)	M -> T	bioA CDS	1199	2	ATG -> ACG	bioA	ECB_RS03955	Substitution
RNR_10_T40_4	G	4356199	4356199	1	1	A -> G	SNP (transition)	Y -> H	blc CDS	235	1	TAT -> CAT	blc	ECB_RS21400	Substitution
RNR_10_T40_4	G	42198	42198	1	1	A -> G	SNP (transition)	C -> R	caiB CDS	1111	1	TGC -> CGC	caiB	ECB_RS00220	Substitution
RNR_10_T40_4	G	41067	41067	1	1	A -> G	SNP (transition)	S -> P	caiC CDS	952	1	TCT -> CCT	caiC	ECB_RS00215	Substitution
RNR_10_T40_4	C	35472	35472	1	1	T -> C	SNP (transition)		carB CDS	585	3	GGT -> GGC	carB	ECB_RS00190	None
RNR_10_T40_4		3026603	3026603	1	1	(T)8 -> (T)7	Deletion (tandem repeat)		CDP-glycerol glycerophosphotransferase family protein CDS	200	2			ECB_RS14930	Frame Shift
RNR_10_T40_4	G	527116	527116	1	1	A -> G	SNP (transition)	H -> R	cysS CDS	398	2	CAC -> CGC	cysS	ECB_RS02475	Substitution
RNR_10_T40_4	A	3981314	3981314	1	1	G -> A	SNP (transition)	A -> V	cytosine permease CDS	719	2	GCC -> GTC		ECB_RS19635	Substitution
RNR_10_T40_4	C	4609768	4609768	1	1	A -> C	SNP (transversion)	H -> P	deoB CDS	932	2	CAC -> CCC	deoB	ECB_RS22705	Substitution
RNR_10_T40_4	G	958604	958604	1	1	A -> G	SNP (transition)	T -> A	dmsA CDS	553	1	ACC -> GCC	dmsA	ECB_RS04750	Substitution
RNR_10_T40_4	G	4314138	4314138	1	1	A -> G	SNP (transition)	V -> A	eptA CDS	167	2	GTC -> GCC	eptA	ECB_RS21200	Substitution
RNR_10_T40_4	C	4007591	4007591	1	1	T -> C	SNP (transition)	N -> S	fadB CDS	1754	2	AAC -> AGC	fadB	ECB_RS19775	Substitution
RNR_10_T40_4	G	533714	533714	1	1	A -> G	SNP (transition)	N -> S	fimbrial biogenesis usher protein CDS	1910	2	AAC -> AGC		ECB_RS02505	Substitution
RNR_10_T40_4	G	95368	95368	1	1	A -> G	SNP (transition)		ftsI CDS	1152	3	GGA -> GGG	ftsI	ECB_RS00445	None
RNR_10_T40_4	G	3221515	3221515	1	1	A -> G	SNP (transition)	T -> A	galactosamine-6-phosphate isomerase CDS	13	1	ACT -> GCT		ECB_RS15895	Substitution
RNR_10_T40_4	C	3497854	3497854	1	1	T -> C	SNP (transition)	N -> S	glgP CDS	182	2	AAC -> AGC	glgP	ECB_RS17350	Substitution
RNR_10_T40_4	A	4035894	4035894	1	1	G -> A	SNP (transition)		glnA CDS	399	3	TTC -> TTT	glnA	ECB_RS19900	None
RNR_10_T40_4	C	190862	190862	1	1	T -> C	SNP (transition)	T -> A	glnD CDS	631	1	ACC -> GCC	glnD	ECB_RS00860	Substitution
RNR_10_T40_4	G	3263872	3263872	1	1	A -> G	SNP (transition)		greA CDS	78	3	CGT -> CGC	greA	ECB_RS16100	None
RNR_10_T40_4	G	3263481	3263481	1	1	A -> G	SNP (transition)	Y -> H	greA CDS	469	1	TAC -> CAC	greA	ECB_RS16100	Substitution
RNR_10_T40_4	G	3037631	3037631	1	1	A -> G	SNP (transition)	V -> A	gspD CDS	1364	2	GTG -> GCG	gspD	ECB_RS14990	Substitution
RNR_10_T40_4	G	785086	785086	1	1	A -> G	SNP (transition)	T -> A	hydratase CDS	955	1	ACC -> GCC		ECB_RS03855	Substitution
RNR_10_T40_4	C	2972167	2972167	1	1	T -> C	SNP (transition)	T -> A	hypothetical protein CDS	151	1	ACG -> GCG		ECB_RS25770	Substitution
RNR_10_T40_4	G	3269750	3269750	1	1	A -> G	SNP (transition)		ispB CDS	807	3	GAA -> GAG	ispB	ECB_RS16130	None
RNR_10_T40_4	G	3407902	3407902	1	1	A -> G	SNP (transition)	V -> A	kefB CDS	611	2	GTA -> GCA	kefB	ECB_RS16940	Substitution
RNR_10_T40_4	G	1184728	1184728	1	1	A -> G	SNP (transition)	V -> A	ldtC CDS	242	2	GTA -> GCA	ldtC	ECB_RS05880	Substitution
RNR_10_T40_4	G	87700	87700	1	1	A -> G	SNP (transition)	T -> A	leuO CDS	529	1	ACC -> GCC	leuO	ECB_RS00405	Substitution
RNR_10_T40_4	G	655025	655025	1	1	A -> G	SNP (transition)		leuS CDS	2343	3	GAT -> GAC	leuS	ECB_RS03180	None
RNR_10_T40_4	G	4555312	4555312	1	1	A -> G	SNP (transition)	S -> P	mcrC CDS	592	1	TCA -> CCA	mcrC	ECB_RS22440	Substitution
RNR_10_T40_4	G	2188639	2188639	1	1	A -> G	SNP (transition)	V -> A	mglC CDS	353	2	GTG -> GCG	mglC	ECB_RS10945	Substitution
RNR_10_T40_4	T	810054	810054	1	1	G -> T	SNP (transversion)	A -> S	moaA CDS	385	1	GCC -> TCC	moaA	ECB_RS03995	Substitution
RNR_10_T40_4	C	3707804	3707804	1	1	T -> C	SNP (transition)		mtlA CDS	831	3	GGT -> GGC	mtlA	ECB_RS18295	None
RNR_10_T40_4	G	652552	652552	1	1	A -> G	SNP (transition)	V -> A	nadD CDS	605	2	GTA -> GCA	nadD	ECB_RS03165	Substitution
RNR_10_T40_4	G	2446063	2446063	1	1	A -> G	SNP (transition)	V -> A	Nramp family divalent metal transporter CDS	869	2	GTC -> GCC		ECB_RS12110	Substitution
RNR_10_T40_4	C	1299178	1299178	1	1	T -> C	SNP (transition)	Y -> H	oppA CDS	403	1	TAT -> CAT	oppA	ECB_RS06460	Substitution
RNR_10_T40_4	T	271877	271877	1	1	A -> T	SNP (transversion)		paoB CDS	195	3	GGT -> GGA	paoB	ECB_RS01280	None
RNR_10_T40_4	G	2680906	2680906	1	1	A -> G	SNP (transition)		ParB/RepB/Spo0J family partition protein CDS	432	3	CTA -> CTG		ECB_RS13260	None
RNR_10_T40_4	G	57021	57021	1	1	A -> G	SNP (transition)		pdxA CDS	591	3	GGT -> GGC	pdxA	ECB_RS00290	None
RNR_10_T40_4	G	385896	385896	1	1	A -> G	SNP (transition)	E -> G	phoB CDS	332	2	GAG -> GGG	phoB	ECB_RS01820	Substitution
RNR_10_T40_4	T	720638	720638	1	1	A -> T	SNP (transversion)	D -> V	phrB CDS	239	2	GAC -> GTC	phrB	ECB_RS03520	Substitution
RNR_10_T40_4	G	1162288	1162288	1	1	A -> G	SNP (transition)		plsX CDS	99	3	CAA -> CAG	plsX	ECB_RS05765	None
RNR_10_T40_4	G	1062605	1062605	1	1	A -> G	SNP (transition)	V -> A	polysaccharide export protein CDS	290	2	GTC -> GCC		ECB_RS05215	Substitution
RNR_10_T40_4	G	3574511	3574511	1	1	A -> G	SNP (transition)		prlC CDS	1362	3	GGT -> GGC	prlC	ECB_RS17705	None
RNR_10_T40_4	G	4507697	4507697	1	1	A -> G	SNP (transition)	V -> A	PTS sugar transporter subunit IIA CDS	422	2	GTA -> GCA		ECB_RS22180	Substitution
RNR_10_T40_4	G	725489	725489	1	1	A -> G	SNP (transition)		pxpC CDS	462	3	AAA -> AAG	pxpC	ECB_RS03540	None
RNR_10_T40_4	A	4418886	4418886	1	1	T -> A	SNP (transversion)	T -> S	qorB CDS	139	1	ACC -> TCC	qorB	ECB_RS21730	Substitution
RNR_10_T40_4	G	3248293	3248293	1	1	A -> G	SNP (transition)		rbfA CDS	120	3	GGT -> GGC	rbfA	ECB_RS16030	None
RNR_10_T40_4	G	290909	290909	1	1	A -> G	SNP (transition)		rclC CDS	60	3	CGT -> CGC	rclC	ECB_RS01365	None
RNR_10_T40_4	C	378293	378293	1	1	T -> C	SNP (transition)		rdgC CDS	150	3	GGA -> GGG	rdgC	ECB_RS01795	None
RNR_10_T40_4	G	3253059	3253059	1	1	A -> G	SNP (transition)	V -> A	rimP CDS	182	2	GTG -> GCG	rimP	ECB_RS16045	Substitution
RNR_10_T40_4	G	4369113	4369113	1	1	A -> G	SNP (transition)		rsgA CDS	552	3	GGT -> GGC	rsgA	ECB_RS21450	None
RNR_10_T40_4	C	4369049	4369049	1	1	T -> C	SNP (transition)	T -> A	rsgA CDS	616	1	ACC -> GCC	rsgA	ECB_RS21450	Substitution
RNR_10_T40_4	C	382424	382424	1	1	T -> C	SNP (transition)	T -> A	sbcC CDS	1753	1	ACG -> GCG	sbcC	ECB_RS01810	Substitution
RNR_10_T40_4	G	384985	384985	1	1	A -> G	SNP (transition)	F -> L	sbcD CDS	391	1	TTT -> CTT	sbcD	ECB_RS01815	Substitution
RNR_10_T40_4	G	3257599	3257599	1	1	A -> G	SNP (transition)		secG CDS	141	3	GGT -> GGC	secG	ECB_RS16070	None
RNR_10_T40_4	C	2573600	2573600	1	1	T -> C	SNP (transition)		sseA CDS	288	3	GGT -> GGC	sseA	ECB_RS12715	None
RNR_10_T40_4	C	2161087	2161087	1	1	T -> C	SNP (transition)		SWIM zinc finger family protein CDS	792	3	AGT -> AGC		ECB_RS10810	None
RNR_10_T40_4	C	3992009	3992009	1	1	T -> C	SNP (transition)	D -> G	tripartite tricarboxylate transporter TctB family protein CDS	149	2	GAT -> GGT		ECB_RS19690	Substitution
RNR_10_T40_4	C	3140859	3140859	1	1	T -> C	SNP (transition)	W -> R	ttdT CDS	19	1	TGG -> CGG	ttdT	ECB_RS15510	Substitution
RNR_10_T40_4	G	4000109	4000109	1	1	T -> G	SNP (transversion)	S -> R	ubiB CDS	1413	3	AGT -> AGG	ubiB	ECB_RS19730	Substitution
RNR_10_T40_4	G	3521852	3521852	1	1	A -> G	SNP (transition)	F -> L	ugpB CDS	1150	1	TTC -> CTC	ugpB	ECB_RS17460	Substitution
RNR_10_T40_4	C	623610	623610	1	1	T -> C	SNP (transition)		uspG CDS	309	3	GAA -> GAG	uspG	ECB_RS03000	None
RNR_10_T40_4	C	1801821	1801821	1	1	T -> C	SNP (transition)	T -> A	ves CDS	382	1	ACC -> GCC	ves	ECB_RS09030	Substitution
RNR_10_T40_4	G	1810018	1810018	1	1	A -> G	SNP (transition)	Y -> C	xthA CDS	326	2	TAC -> TGC	xthA	ECB_RS09065	Substitution
RNR_10_T40_4	C	756012	756012	1	1	T -> C	SNP (transition)	S -> P	ybgC CDS	379	1	TCT -> CCT	ybgC	ECB_RS03675	Substitution
RNR_10_T40_4	G	1132761	1132761	1	1	A -> G	SNP (transition)		YceI family protein CDS	285	3	GAT -> GAC		ECB_RS05595	None
RNR_10_T40_4	G	1435313	1435313	1	1	A -> G	SNP (transition)		YdbH family protein CDS	657	3	GAA -> GAG		ECB_RS07190	None
RNR_10_T40_4	G	2237971	2237971	1	1	A -> G	SNP (transition)		yejO CDS	2199	3	AGT -> AGC	yejO	ECB_RS11170	None
RNR_10_T40_4	C	2902889	2902889	1	1	T -> C	SNP (transition)	L -> P	ygfK CDS	1076	2	CTG -> CCG	ygfK	ECB_RS14335	Substitution
RNR_10_T40_4	C	545741	545741	1	1	T -> C	SNP (transition)	L -> P	YlcG family protein CDS	122	2	CTG -> CCG		ECB_RS02615	Substitution
RNR_10_T40_4	A	4445938	4445937	0	1	A	Insertion
RNR_10_T40_4	C	542604	542604	1	1	T -> C	SNP (transition)
RNR_10_T40_4	C	3308531	3308531	1	1	T -> C	SNP (transition)
RNR_10_T40_4	G	4586359	4586359	1	1	A -> G	SNP (transition)
RNR_10_T40_5	G	3001788	3001788	1	1	A -> G	SNP (transition)	H -> R	ag43 CDS	2225	2	CAC -> CGC	ag43	ECB_RS14800	Substitution
RNR_10_T40_5	C	4286623	4286623	1	1	A -> C	SNP (transversion)		alsE CDS	678	3	CCT -> CCG	alsE	ECB_RS21055	None
RNR_10_T40_5	C	4374856	4374856	1	1	A -> C	SNP (transversion)	T -> P	amiB CDS	637	1	ACG -> CCG	amiB	ECB_RS21490	Substitution
RNR_10_T40_5		463742	463742	1	1	(G)3 -> (G)2	Deletion (tandem repeat)		apt CDS	264	3		apt	ECB_RS02200	Frame Shift
RNR_10_T40_5	G	2945877	2945877	1	1	T -> G	SNP (transversion)	V -> G	argP CDS	374	2	GTA -> GGA	argP	ECB_RS14525	Substitution
RNR_10_T40_5	C	3791142	3791142	1	1	T -> C	SNP (transition)	Y -> H	autotransporter outer membrane beta-barrel domain-containing protein CDS	2902	1	TAT -> CAT		ECB_RS18660	Substitution
RNR_10_T40_5	G	4337874	4337874	1	1	A -> G	SNP (transition)	V -> A	cadB CDS	878	2	GTA -> GCA	cadB	ECB_RS21305	Substitution
RNR_10_T40_5	T	1797470	1797470	1	1	C -> T	SNP (transition)	G -> D	chbC CDS	1010	2	GGC -> GAC	chbC	ECB_RS09000	Substitution
RNR_10_T40_5	G	115509	115509	1	1	A -> G	SNP (transition)	V -> A	coaE CDS	515	2	GTC -> GCC	coaE	ECB_RS00540	Substitution
RNR_10_T40_5	G	4626851	4626851	1	1	A -> G	SNP (transition)	T -> A	creD CDS	514	1	ACC -> GCC	creD	ECB_RS22795	Substitution
RNR_10_T40_5		4609762	4609762	1	1	(G)4 -> (G)3	Deletion (tandem repeat)		deoB CDS	926	2		deoB	ECB_RS22705	Frame Shift
RNR_10_T40_5	A	1638600	1638600	1	1	G -> A	SNP (transition)	A -> T	dimethyl sulfoxide reductase subunit A CDS	850	1	GCA -> ACA		ECB_RS08225	Substitution
RNR_10_T40_5	G	14466	14466	1	1	A -> G	SNP (transition)	I -> V	dnaJ CDS	301	1	ATT -> GTT	dnaJ	ECB_RS00075	Substitution
RNR_10_T40_5		636791	636791	1	1	(G)4 -> (G)3	Deletion (tandem repeat)		dpiA CDS	342	3		dpiA	ECB_RS03070	Frame Shift
RNR_10_T40_5	A	586953	586953	1	1	T -> A	SNP (transversion)	D -> V	DUF1158 domain-containing protein CDS	137	2	GAT -> GTT		ECB_RS02830	Substitution
RNR_10_T40_5	C	3563115	3563115	1	1	T -> C	SNP (transition)	E -> G	DUF4049 domain-containing protein CDS	164	2	GAG -> GGG		ECB_RS17650	Substitution
RNR_10_T40_5	G	1782032	1782032	1	1	T -> G	SNP (transversion)		espL1 CDS	1674	3	CGT -> CGG	espL1	ECB_RS08915	None
RNR_10_T40_5	T	3124138	3124138	1	1	A -> T	SNP (transversion)	D -> V	fimbrial protein CDS	671	2	GAT -> GTT		ECB_RS15420	Substitution
RNR_10_T40_5	T	101711	101711	1	1	G -> T	SNP (transversion)	D -> Y	ftsW CDS	505	1	GAC -> TAC	ftsW	ECB_RS00470	Substitution
RNR_10_T40_5	G	840475	840475	1	1	T -> G	SNP (transversion)	D -> A	glnH CDS	155	2	GAT -> GCT	glnH	ECB_RS04145	Substitution
RNR_10_T40_5	C	2760527	2760527	1	1	T -> C	SNP (transition)	V -> A	GntP family transporter CDS	566	2	GTA -> GCA		ECB_RS13690	Substitution
RNR_10_T40_5	T	157656	157656	1	1	A -> T	SNP (transversion)		htrE CDS	615	3	GGT -> GGA	htrE	ECB_RS00720	None
RNR_10_T40_5	G	4223106	4223106	1	1	A -> G	SNP (transition)	V -> A	malF CDS	902	2	GTT -> GCT	malF	ECB_RS20770	Substitution
RNR_10_T40_5	A	4042858	4042858	1	1	C -> A	SNP (transversion)	G -> V	MFS transporter CDS	1166	2	GGC -> GTC		ECB_RS19935	Substitution
RNR_10_T40_5	A	455614	455614	1	1	G -> A	SNP (transition)	A -> V	multidrug efflux RND transporter permease subunit CDS	857	2	GCT -> GTT		ECB_RS02160	Substitution
RNR_10_T40_5	G	4616144	4616144	1	1	A -> G	SNP (transition)	I -> V	nadR CDS	616	1	ATC -> GTC	nadR	ECB_RS22740	Substitution
RNR_10_T40_5	T	566297	566297	1	1	C -> T	SNP (transition)		nfrA CDS	9	3	GAG -> GAA	nfrA	ECB_RS02740	None
RNR_10_T40_5	T	566297	566297	1	1	C -> T	SNP (transition)	E -> K	nrfB CDS	2233	1	GAA -> AAA	nrfB	ECB_RS02745	Substitution
RNR_10_T40_5	A	2175684	2175684	1	1	G -> A	SNP (transition)	A -> V	pbpG CDS	425	2	GCC -> GTC	pbpG	ECB_RS10875	Substitution
RNR_10_T40_5	C	2717944	2717944	1	1	T -> C	SNP (transition)	I -> V	recA CDS	685	1	ATC -> GTC	recA	ECB_RS13480	Substitution
RNR_10_T40_5	G	25929	25929	1	1	A -> G	SNP (transition)	I -> V	ribF CDS	451	1	ATC -> GTC	ribF	ECB_RS00140	Substitution
RNR_10_T40_5	G	4369063	4369063	1	1	A -> G	SNP (transition)	L -> P	rsgA CDS	602	2	CTG -> CCG	rsgA	ECB_RS21450	Substitution
RNR_10_T40_5	C	1686759	1686759	1	1	T -> C	SNP (transition)	W -> R	rsxD CDS	424	1	TGG -> CGG	rsxD	ECB_RS08445	Substitution
RNR_10_T40_5	C	1737081	1737081	1	1	T -> C	SNP (transition)	Y -> C	sufS CDS	710	2	TAT -> TGT	sufS	ECB_RS08705	Substitution
RNR_10_T40_5	G	4429631	4429631	1	1	A -> G	SNP (transition)	E -> G	tamB CDS	1763	2	GAA -> GGA	tamB	ECB_RS21780	Substitution
RNR_10_T40_5	C	1788368	1788368	1	1	T -> C	SNP (transition)	V -> A	tcyP CDS	170	2	GTA -> GCA	tcyP	ECB_RS08960	Substitution
RNR_10_T40_5	C	3195287	3195287	1	1	T -> C	SNP (transition)	T -> A	tdcE CDS	166	1	ACG -> GCG	tdcE	ECB_RS15760	Substitution
RNR_10_T40_5	T	1330912	1330912	1	1	C -> T	SNP (transition)	A -> V	topA CDS	1493	2	GCG -> GTG	topA	ECB_RS06635	Substitution
RNR_10_T40_5	G	4525027	4525027	1	1	A -> G	SNP (transition)	N -> S	type 1 fimbrial protein CDS	386	2	AAC -> AGC		ECB_RS22285	Substitution
RNR_10_T40_5	T	4054420	4054420	1	1	C -> T	SNP (transition)	S -> L	virulence factor BrkB family protein CDS	128	2	TCG -> TTG		ECB_RS19985	Substitution
RNR_10_T40_5	C	1595663	1595663	1	1	T -> C	SNP (transition)		ydfG CDS	381	3	GGT -> GGC	ydfG	ECB_RS07930	None
RNR_10_T40_5	G	4544049	4544049	1	1	A -> G	SNP (transition)		YjiK family protein CDS	469	1	TTG -> CTG		ECB_RS22395	None
RNR_10_T40_5	C	2433256	2433256	1	1	G -> C	SNP (transversion)	A -> P	ypdA CDS	361	1	GCG -> CCG	ypdA	ECB_RS12050	Substitution
RNR_10_T40_5	C	2962627	2962627	1	1	T -> C	SNP (transition)	Y -> C	zinc-binding dehydrogenase CDS	581	2	TAC -> TGC		ECB_RS14600	Substitution
RNR_10_T40_5		1256628	1256628	1	1	(G)5 -> (G)4	Deletion (tandem repeat)
RNR_10_T40_5		4095139	4095139	1	1	(C)5 -> (C)4	Deletion (tandem repeat)
RNR_10_T40_5	ATC	2699214	2699213	0	1	ATC	Insertion
RNR_10_T40_5	A	4445938	4445937	0	1	A	Insertion
RNR_10_T40_5	T	1292861	1292861	1	1	C -> T	SNP (transition)
RNR_10_T40_5	A	2086121	2086121	1	1	G -> A	SNP (transition)
RNR_10_T40_5	C	3022936	3022936	1	1	T -> C	SNP (transition)
RNR_10_T40_5	G	3779816	3779816	1	1	A -> G	SNP (transition)
RNR_10_T40_5	G	4304084	4304084	1	1	A -> G	SNP (transition)
RNR_10_T40_5	G	4606453	4606453	1	1	A -> G	SNP (transition)
RNR_10_T40_6	C	4609983	4609983	1	1	A -> C	SNP (transversion)	T -> P	deoB CDS	1147	1	ACC -> CCC	deoB	ECB_RS22705	Substitution
RNR_10_T40_6	A	670215	670214	0	1	(A)8 -> (A)9	Insertion (tandem repeat)		rhomboid family intramembrane serine protease CDS	782	2			ECB_RS03250	Frame Shift
RNR_10_T40_6	T	1351929	1351929	1	1	G -> T	SNP (transversion)		sapD CDS	69	3	GTC -> GTA	sapD	ECB_RS06745	None
RNR_10_T40_6	ATC	2699214	2699213	0	1	ATC	Insertion
RNR_10_T40_6	A	4445938	4445937	0	1	A	Insertion
RNR_10_T40_7	C	4517285	4517285	1	1	T -> C	SNP (transition)	T -> A	9-O-acetyl-N-acetylneuraminic acid deacetylase CDS	448	1	ACT -> GCT		ECB_RS22235	Substitution
RNR_10_T40_7	G	3314374	3314374	1	1	T -> G	SNP (transversion)	Q -> P	aaeB CDS	1712	2	CAG -> CCG	aaeB	ECB_RS16370	Substitution
RNR_10_T40_7	C	2869969	2869969	1	1	T -> C	SNP (transition)		aas CDS	666	3	AAA -> AAG	aas	ECB_RS14195	None
RNR_10_T40_7	C	2870488	2870488	1	1	T -> C	SNP (transition)		aas CDS	147	3	TTA -> TTG	aas	ECB_RS14195	None
RNR_10_T40_7	G	492211	492211	1	1	A -> G	SNP (transition)	N -> S	ABC transporter ATP-binding protein CDS	311	2	AAC -> AGC		ECB_RS02330	Substitution
RNR_10_T40_7	G	1535478	1535478	1	1	A -> G	SNP (transition)		ABC transporter substrate-binding protein CDS	942	3	GGT -> GGC		ECB_RS07660	None
RNR_10_T40_7	G	1166253	1166253	1	1	A -> G	SNP (transition)	T -> A	acpP CDS	70	1	ACC -> GCC	acpP	ECB_RS05785	Substitution
RNR_10_T40_7	C	519454	519454	1	1	T -> C	SNP (transition)		acyl-CoA synthetase FdrA CDS	609	3	GGT -> GGC		ECB_RS02435	None
RNR_10_T40_7	C	2714656	2714656	1	1	T -> C	SNP (transition)	T -> A	alaS CDS	2215	1	ACG -> GCG	alaS	ECB_RS13465	Substitution
RNR_10_T40_7	G	516404	516404	1	1	A -> G	SNP (transition)	M -> T	allC CDS	1055	2	ATG -> ACG	allC	ECB_RS02425	Substitution
RNR_10_T40_7	G	1390206	1390206	1	1	A -> G	SNP (transition)	V -> A	alpha/beta hydrolase CDS	17	2	GTC -> GCC		ECB_RS06935	Substitution
RNR_10_T40_7	G	922190	922190	1	1	A -> G	SNP (transition)	I -> V	amiD CDS	571	1	ATT -> GTT	amiD	ECB_RS04610	Substitution
RNR_10_T40_7	G	1058125	1058125	1	1	A -> G	SNP (transition)	T -> A	appA CDS	418	1	ACG -> GCG	appA	ECB_RS05200	Substitution
RNR_10_T40_7	C	2370605	2370605	1	1	T -> C	SNP (transition)	D -> G	argT CDS	779	2	GAC -> GGC	argT	ECB_RS11765	Substitution
RNR_10_T40_7	G	934355	934355	1	1	A -> G	SNP (transition)	I -> V	ATP-dependent endonuclease CDS	1177	1	ATC -> GTC		ECB_RS04660	Substitution
RNR_10_T40_7	C	361055	361055	1	1	T -> C	SNP (transition)	V -> A	autotransporter outer membrane beta-barrel domain-containing protein CDS	1898	2	GTC -> GCC		ECB_RS01680	Substitution
RNR_10_T40_7	T	3621890	3621890	1	1	C -> T	SNP (transition)		bcsB CDS	210	3	TCG -> TCA	bcsB	ECB_RS17890	None
RNR_10_T40_7		4492228	4492228	1	1	(A)5 -> (A)4	Deletion (tandem repeat)		betT CDS	437	2		betT	ECB_RS22075	Frame Shift
RNR_10_T40_7	G	1449368	1449368	1	1	A -> G	SNP (transition)		bifunctional alpha/beta hydrolase/class I SAM-dependent methyltransferase CDS	897	3	GGA -> GGG		ECB_RS07250	None
RNR_10_T40_7	G	4357527	4357527	1	1	A -> G	SNP (transition)		blaEC CDS	129	3	GGT -> GGC	blaEC	ECB_RS21405	None
RNR_10_T40_7	C	4567609	4567609	1	1	T -> C	SNP (transition)	Y -> C	btsT CDS	1646	2	TAC -> TGC	btsT	ECB_RS22485	Substitution
RNR_10_T40_7	G	38737	38737	1	1	A -> G	SNP (transition)	M -> V	caiF CDS	367	1	ATG -> GTG	caiF	ECB_RS00200	Substitution
RNR_10_T40_7	C	46103	46103	1	1	T -> C	SNP (transition)	T -> A	caiT CDS	22	1	ACG -> GCG	caiT	ECB_RS00230	Substitution
RNR_10_T40_7	G	1372878	1372878	1	1	A -> G	SNP (transition)	T -> A	carbohydrate ABC transporter permease CDS	421	1	ACT -> GCT		ECB_RS06855	Substitution
RNR_10_T40_7	C	833996	833996	1	1	T -> C	SNP (transition)	Y -> C	catecholate siderophore receptor Fiu CDS	161	2	TAT -> TGT		ECB_RS04115	Substitution
RNR_10_T40_7	G	2244023	2244023	1	1	T -> G	SNP (transversion)	T -> P	ccmF CDS	871	1	ACC -> CCC	ccmF	ECB_RS11195	Substitution
RNR_10_T40_7	G	2196768	2196768	1	1	A -> G	SNP (transition)	W -> R	cirA CDS	1240	1	TGG -> CGG	cirA	ECB_RS10990	Substitution
RNR_10_T40_7	C	2001609	2001609	1	1	T -> C	SNP (transition)	I -> V	cobT CDS	859	1	ATT -> GTT	cobT	ECB_RS10075	Substitution
RNR_10_T40_7	G	1610661	1610661	1	1	A -> G	SNP (transition)	V -> A	cspI CDS	200	2	GTT -> GCT	cspI	ECB_RS08025	Substitution
RNR_10_T40_7	G	527641	527641	1	1	A -> G	SNP (transition)	N -> S	cysS CDS	923	2	AAC -> AGC	cysS	ECB_RS02475	Substitution
RNR_10_T40_7	C	418509	418509	1	1	A -> C	SNP (transversion)	F -> V	cytochrome o ubiquinol oxidase subunit IV CDS	241	1	TTT -> GTT		ECB_RS01990	Substitution
RNR_10_T40_7	C	2513538	2513538	1	1	T -> C	SNP (transition)		dapE CDS	1104	3	CGT -> CGC	dapE	ECB_RS12455	None
RNR_10_T40_7	G	1260656	1260656	1	1	A -> G	SNP (transition)	F -> L	dauA CDS	298	1	TTT -> CTT	dauA	ECB_RS06275	Substitution
RNR_10_T40_7	G	637767	637767	1	1	A -> G	SNP (transition)	W -> R	dcuC CDS	790	1	TGG -> CGG	dcuC	ECB_RS03075	Substitution
RNR_10_T40_7	G	638411	638411	1	1	A -> G	SNP (transition)	V -> A	dcuC CDS	146	2	GTG -> GCG	dcuC	ECB_RS03075	Substitution
RNR_10_T40_7	G	367606	367606	1	1	A -> G	SNP (transition)	F -> L	ddlA CDS	964	1	TTC -> CTC	ddlA	ECB_RS01720	Substitution
RNR_10_T40_7	C	105913	105913	1	1	A -> C	SNP (transversion)	S -> R	ddlB CDS	877	1	AGC -> CGC	ddlB	ECB_RS00485	Substitution
RNR_10_T40_7	G	826965	826965	1	1	A -> G	SNP (transition)	E -> G	dinG CDS	1271	2	GAG -> GGG	dinG	ECB_RS04085	Substitution
RNR_10_T40_7	C	232471	232471	1	1	T -> C	SNP (transition)		dkgB CDS	381	3	GGT -> GGC	dkgB	ECB_RS01065	None
RNR_10_T40_7	C	959567	959567	1	1	T -> C	SNP (transition)	C -> R	dmsA CDS	1516	1	TGC -> CGC	dmsA	ECB_RS04750	Substitution
RNR_10_T40_7	G	13708	13708	1	1	A -> G	SNP (transition)		dnaK CDS	1548	3	GTA -> GTG	dnaK	ECB_RS00070	None
RNR_10_T40_7	G	12995	12995	1	1	A -> G	SNP (transition)	T -> A	dnaK CDS	835	1	ACC -> GCC	dnaK	ECB_RS00070	Substitution
RNR_10_T40_7	C	239041	239041	1	1	T -> C	SNP (transition)		dnaQ CDS	51	3	GGT -> GGC	dnaQ	ECB_RS01105	None
RNR_10_T40_7	G	1540107	1540107	1	1	A -> G	SNP (transition)		dosC CDS	972	3	GGT -> GGC	dosC	ECB_RS07675	None
RNR_10_T40_7	C	1538845	1538845	1	1	T -> C	SNP (transition)	E -> G	dosP CDS	827	2	GAA -> GGA	dosP	ECB_RS07670	Substitution
RNR_10_T40_7	C	2414375	2414375	1	1	T -> C	SNP (transition)	V -> A	dsdA CDS	947	2	GTC -> GCC	dsdA	ECB_RS11975	Substitution
RNR_10_T40_7	G	4554633	4554633	1	1	A -> G	SNP (transition)	M -> V	DUF1998 domain-containing protein CDS	3196	1	ATG -> GTG		ECB_RS22435	Substitution
RNR_10_T40_7	G	884168	884168	1	1	A -> G	SNP (transition)	N -> S	DUF2724 domain-containing protein CDS	161	2	AAC -> AGC		ECB_RS23355	Substitution
RNR_10_T40_7	G	132310	132310	1	1	A -> G	SNP (transition)		DUF3300 domain-containing protein CDS	1755	3	CGT -> CGC		ECB_RS00610	None
RNR_10_T40_7	G	4462833	4462833	1	1	A -> G	SNP (transition)	Y -> C	DUF898 domain-containing protein CDS	71	2	TAT -> TGT		ECB_RS21935	Substitution
RNR_10_T40_7	G	540423	540423	1	1	A -> G	SNP (transition)		emrE CDS	219	3	TTA -> TTG	emrE	ECB_RS02570	None
RNR_10_T40_7	G	597890	597890	1	1	A -> G	SNP (transition)		entF CDS	1026	3	GAA -> GAG	entF	ECB_RS02890	None
RNR_10_T40_7	T	548944	548944	1	1	G -> T	SNP (transversion)	Q -> H	essD CDS	78	3	CAG -> CAT	essD	ECB_RS02640	Substitution
RNR_10_T40_7	G	4617782	4617782	1	1	A -> G	SNP (transition)		ettA CDS	954	3	CGT -> CGC	ettA	ECB_RS22750	None
RNR_10_T40_7	C	49126	49126	1	1	T -> C	SNP (transition)	V -> A	FAD-dependent oxidoreductase CDS	752	2	GTG -> GCG		ECB_RS00245	Substitution
RNR_10_T40_7	C	3166325	3166325	1	1	T -> C	SNP (transition)	V -> A	fadH CDS	1844	2	GTA -> GCA	fadH	ECB_RS15600	Substitution
RNR_10_T40_7	C	2405783	2405783	1	1	T -> C	SNP (transition)	F -> L	fadL CDS	814	1	TTT -> CTT	fadL	ECB_RS11930	Substitution
RNR_10_T40_7	C	593728	593728	1	1	T -> C	SNP (transition)	S -> G	fepA CDS	1474	1	AGC -> GGC	fepA	ECB_RS02875	Substitution
RNR_10_T40_7	C	175119	175119	1	1	T -> C	SNP (transition)		fhuB CDS	816	3	CGT -> CGC	fhuB	ECB_RS00795	None
RNR_10_T40_7	C	173120	173120	1	1	T -> C	SNP (transition)		fhuC CDS	501	3	CGT -> CGC	fhuC	ECB_RS00785	None
RNR_10_T40_7	G	1175726	1175726	1	1	A -> G	SNP (transition)	V -> A	fhuE CDS	395	2	GTT -> GCT	fhuE	ECB_RS05825	Substitution
RNR_10_T40_7	C	3121979	3121979	1	1	T -> C	SNP (transition)	Y -> H	fimbrial biogenesis outer membrane usher protein CDS	1783	1	TAT -> CAT		ECB_RS15410	Substitution
RNR_10_T40_7	G	1018720	1018720	1	1	A -> G	SNP (transition)	D -> G	fimbrial biogenesis usher protein CDS	2414	2	GAC -> GGC		ECB_RS04985	Substitution
RNR_10_T40_7	C	3227664	3227664	1	1	T -> C	SNP (transition)		fimbrial protein CDS	1090	1			ECB_RS15915	Extension
RNR_10_T40_7	G	1019883	1019883	1	1	A -> G	SNP (transition)	N -> S	fimbrial protein CDS	986	2	AAT -> AGT		ECB_RS04990	Substitution
RNR_10_T40_7	G	4529084	4529084	1	1	A -> G	SNP (transition)		fimF CDS	429	3	AAA -> AAG	fimF	ECB_RS22300	None
RNR_10_T40_7	C	2751152	2751152	1	1	T -> C	SNP (transition)	V -> A	flhA CDS	1955	2	GTG -> GCG	flhA	ECB_RS13645	Substitution
RNR_10_T40_7	G	4357967	4357967	1	1	A -> G	SNP (transition)		frdD CDS	111	3	GGT -> GGC	frdD	ECB_RS21410	None
RNR_10_T40_7	C	2213099	2213099	1	1	T -> C	SNP (transition)	D -> G	fruK CDS	455	2	GAC -> GGC	fruK	ECB_RS11055	Substitution
RNR_10_T40_7	G	237444	237444	1	1	A -> G	SNP (transition)	V -> A	gloB CDS	263	2	GTA -> GCA	gloB	ECB_RS01090	Substitution
RNR_10_T40_7	C	2298167	2298167	1	1	T -> C	SNP (transition)	T -> A	glpT CDS	916	1	ACT -> GCT	glpT	ECB_RS11415	Substitution
RNR_10_T40_7	C	587547	587547	1	1	T -> C	SNP (transition)	T -> A	glutamate--cysteine ligase CDS	727	1	ACC -> GCC		ECB_RS02835	Substitution
RNR_10_T40_7	G	3115223	3115223	1	1	A -> G	SNP (transition)	I -> V	glutathionylspermidine synthase family protein CDS	631	1	ATC -> GTC		ECB_RS15375	Substitution
RNR_10_T40_7	C	509306	509306	1	1	A -> C	SNP (transversion)	E -> D	glxR CDS	555	3	GAA -> GAC	glxR	ECB_RS02395	Substitution
RNR_10_T40_7	C	2521231	2521231	1	1	T -> C	SNP (transition)		glycine cleavage system transcriptional repressor CDS	498	3	TGT -> TGC		ECB_RS12500	None
RNR_10_T40_7	C	854381	854381	1	1	T -> C	SNP (transition)	T -> A	glycyl radical protein CDS	778	1	ACT -> GCT		ECB_RS04210	Substitution
RNR_10_T40_7	C	2109612	2109612	1	1	T -> C	SNP (transition)	T -> A	GPW/gp25 family protein CDS	292	1	ACC -> GCC		ECB_RS10560	Substitution
RNR_10_T40_7	C	2710166	2710166	1	1	T -> C	SNP (transition)	N -> S	gshA CDS	1133	2	AAC -> AGC	gshA	ECB_RS13415	Substitution
RNR_10_T40_7	G	472854	472854	1	1	A -> G	SNP (transition)		gsk CDS	663	3	GTA -> GTG	gsk	ECB_RS02240	None
RNR_10_T40_7	C	473114	473114	1	1	T -> C	SNP (transition)	L -> P	gsk CDS	923	2	CTG -> CCG	gsk	ECB_RS02240	Substitution
RNR_10_T40_7	C	3071798	3071798	1	1	T -> C	SNP (transition)	H -> R	gss CDS	812	2	CAC -> CGC	gss	ECB_RS15125	Substitution
RNR_10_T40_7	C	2998829	2998829	1	1	T -> C	SNP (transition)		GTPase family protein CDS	510	3	CCT -> CCC		ECB_RS14795	None
RNR_10_T40_7	G	929799	929799	1	1	A -> G	SNP (transition)		hcp CDS	723	3	GGT -> GGC	hcp	ECB_RS04640	None
RNR_10_T40_7	C	2560804	2560804	1	1	T -> C	SNP (transition)		hisS CDS	591	3	AAA -> AAG	hisS	ECB_RS12680	None
RNR_10_T40_7	C	554606	554606	1	1	T -> C	SNP (transition)		host specificity protein J CDS	2796	3	GAT -> GAC		ECB_RS02685	None
RNR_10_T40_7	G	4578376	4578376	1	1	A -> G	SNP (transition)	Y -> H	hpaE CDS	394	1	TAC -> CAC	hpaE	ECB_RS22535	Substitution
RNR_10_T40_7	G	663118	663118	1	1	A -> G	SNP (transition)	V -> A	hscC CDS	62	2	GTC -> GCC	hscC	ECB_RS03205	Substitution
RNR_10_T40_7	G	1052433	1052433	1	1	A -> G	SNP (transition)	I -> V	hyaC CDS	277	1	ATC -> GTC	hyaC	ECB_RS05165	Substitution
RNR_10_T40_7	T	3079669	3079669	1	1	A -> T	SNP (transversion)		hybO CDS	762	3	TCT -> TCA	hybO	ECB_RS15170	None
RNR_10_T40_7	C	2528698	2528698	1	1	T -> C	SNP (transition)	V -> A	hyfF CDS	956	2	GTG -> GCG	hyfF	ECB_RS12535	Substitution
RNR_10_T40_7	C	715736	715736	1	1	T -> C	SNP (transition)	F -> L	hypothetical protein CDS	343	1	TTT -> CTT		ECB_RS03490	Substitution
RNR_10_T40_7	G	2772055	2772055	1	1	A -> G	SNP (transition)	N -> S	iap CDS	614	2	AAC -> AGC	iap	ECB_RS13755	Substitution
RNR_10_T40_7	G	4475943	4475943	1	1	T -> G	SNP (transversion)	T -> P	idnO CDS	637	1	ACC -> CCC	idnO	ECB_RS21980	Substitution
RNR_10_T40_7	C	2669414	2669414	1	1	T -> C	SNP (transition)	I -> T	inner membrane protein YpjD CDS	158	2	ATC -> ACC		ECB_RS13200	Substitution
RNR_10_T40_7	C	4490179	4490179	1	1	T -> C	SNP (transition)	Y -> H	IS3-like element IS911 family transposase CDS	1093	1	TAT -> CAT		ECB_RS22065	Substitution
RNR_10_T40_7	C	30587	30587	1	1	T -> C	SNP (transition)	V -> A	ispH CDS	239	2	GTA -> GCA	ispH	ECB_RS00160	Substitution
RNR_10_T40_7	C	704969	704969	1	1	T -> C	SNP (transition)	H -> R	kdbD CDS	1541	2	CAC -> CGC	kdbD	ECB_RS03440	Substitution
RNR_10_T40_7	C	706649	706649	1	1	T -> C	SNP (transition)		kdpC CDS	426	3	CCA -> CCG	kdpC	ECB_RS03445	None
RNR_10_T40_7	G	474692	474692	1	1	A -> G	SNP (transition)	L -> P	Kef family K(+) transporter CDS	614	2	CTG -> CCG		ECB_RS02245	Substitution
RNR_10_T40_7	G	2646625	2646625	1	1	A -> G	SNP (transition)		kgtP CDS	615	3	GCT -> GCC	kgtP	ECB_RS13085	None
RNR_10_T40_7	C	999857	999857	1	1	T -> C	SNP (transition)		ldtD CDS	1719	3	AAT -> AAC	ldtD	ECB_RS04905	None
RNR_10_T40_7	C	2627167	2627167	1	1	T -> C	SNP (transition)	D -> G	lepA CDS	1451	2	GAC -> GGC	lepA	ECB_RS12980	Substitution
RNR_10_T40_7	G	2626113	2626113	1	1	T -> G	SNP (transversion)		lepB CDS	690	3	ACA -> ACC	lepB	ECB_RS12975	None
RNR_10_T40_7	C	1137582	1137582	1	1	A -> C	SNP (transversion)		lipoprotein CDS	264	3	GGT -> GGG		ECB_RS05630	None
RNR_10_T40_7	G	431320	431320	1	1	A -> G	SNP (transition)		lon CDS	378	3	GAA -> GAG	lon	ECB_RS02050	None
RNR_10_T40_7		2867517	2867517	1	1	(A)6 -> (A)5	Deletion (tandem repeat)		lplT CDS	966	3		lplT	ECB_RS14190	Frame Shift
RNR_10_T40_7	G	60877	60877	1	1	A -> G	SNP (transition)	V -> A	lptD CDS	428	2	GTG -> GCG	lptD	ECB_RS00300	Substitution
RNR_10_T40_7	G	1401986	1401986	1	1	A -> G	SNP (transition)	S -> G	LysR family transcriptional regulator CDS	76	1	AGC -> GGC		ECB_RS07000	Substitution
RNR_10_T40_7	G	1678815	1678814	0	1	(G)4 -> (G)5	Insertion (tandem repeat)		malY CDS	665	2		malY	ECB_RS08400	Frame Shift
RNR_10_T40_7	C	2799828	2799828	1	1	T -> C	SNP (transition)		mazF CDS	192	3	TTA -> TTG	mazF	ECB_RS13880	None
RNR_10_T40_7	G	4282777	4282777	1	1	A -> G	SNP (transition)	V -> A	mdtN CDS	155	2	GTA -> GCA	mdtN	ECB_RS21035	Substitution
RNR_10_T40_7	C	4279007	4279007	1	1	T -> C	SNP (transition)		mdtP CDS	846	3	TTA -> TTG	mdtP	ECB_RS21025	None
RNR_10_T40_7	G	3086974	3086974	1	1	A -> G	SNP (transition)		metC CDS	567	3	GCA -> GCG	metC	ECB_RS15225	None
RNR_10_T40_7	G	4205602	4205602	1	1	A -> G	SNP (transition)		metH CDS	2844	3	ACA -> ACG	metH	ECB_RS20690	None
RNR_10_T40_7	G	4543144	4543144	1	1	A -> G	SNP (transition)	I -> T	MFS transporter CDS	446	2	ATT -> ACT		ECB_RS22390	Substitution
RNR_10_T40_7	G	747262	747262	1	1	A -> G	SNP (transition)	T -> A	mngA CDS	337	1	ACT -> GCT	mngA	ECB_RS03640	Substitution
RNR_10_T40_7	C	455084	455084	1	1	T -> C	SNP (transition)	T -> A	multidrug efflux RND transporter permease subunit CDS	1387	1	ACT -> GCT		ECB_RS02160	Substitution
RNR_10_T40_7	G	4616387	4616387	1	1	A -> G	SNP (transition)	I -> V	nadR CDS	859	1	ATC -> GTC	nadR	ECB_RS22740	Substitution
RNR_10_T40_7	C	684122	684122	1	1	T -> C	SNP (transition)	Y -> C	nagA CDS	725	2	TAT -> TGT	nagA	ECB_RS03335	Substitution
RNR_10_T40_7	C	3300109	3300109	1	1	T -> C	SNP (transition)	M -> V	nanT CDS	364	1	ATG -> GTG	nanT	ECB_RS16290	Substitution
RNR_10_T40_7	C	2565651	2565651	1	1	T -> C	SNP (transition)		ndk CDS	33	3	AAA -> AAG	ndk	ECB_RS12700	None
RNR_10_T40_7	C	727106	727106	1	1	T -> C	SNP (transition)		nei CDS	387	3	GAT -> GAC	nei	ECB_RS03550	None
RNR_10_T40_7	G	1233417	1233417	1	1	A -> G	SNP (transition)	V -> A	nhaB CDS	1451	2	GTC -> GCC	nhaB	ECB_RS06170	Substitution
RNR_10_T40_7	C	2309947	2309947	1	1	T -> C	SNP (transition)	N -> S	nicotinamide mononucleotide deamidase-related protein YfaY CDS	200	2	AAC -> AGC		ECB_RS11460	Substitution
RNR_10_T40_7	G	2309953	2309953	1	1	A -> G	SNP (transition)	I -> T	nicotinamide mononucleotide deamidase-related protein YfaY CDS	194	2	ATC -> ACC		ECB_RS11460	Substitution
RNR_10_T40_7	G	4372301	4372301	1	1	A -> G	SNP (transition)		nnr CDS	81	3	GAA -> GAG	nnr	ECB_RS21480	None
RNR_10_T40_7	G	1381040	1381040	1	1	A -> G	SNP (transition)	D -> G	ompG CDS	725	2	GAC -> GGC	ompG	ECB_RS06890	Substitution
RNR_10_T40_7	G	2989961	2989961	1	1	A -> G	SNP (transition)	M -> V	oxidative damage protection protein CDS	208	1	ATG -> GTG		ECB_RS14755	Substitution
RNR_10_T40_7	G	1104353	1104353	1	1	A -> G	SNP (transition)	I -> T	pgaB CDS	1790	2	ATC -> ACC	pgaB	ECB_RS05430	Substitution
RNR_10_T40_7	C	696068	696068	1	1	A -> C	SNP (transversion)	D -> A	pgm CDS	416	2	GAC -> GCC	pgm	ECB_RS03400	Substitution
RNR_10_T40_7	G	901428	901428	1	1	A -> G	SNP (transition)		phage tail protein CDS	978	3	GCA -> GCG		ECB_RS04470	None
RNR_10_T40_7	G	1062224	1062224	1	1	A -> G	SNP (transition)	V -> A	polysaccharide export protein CDS	671	2	GTG -> GCG		ECB_RS05215	Substitution
RNR_10_T40_7	C	3015533	3015533	1	1	T -> C	SNP (transition)		polysialic acid transporter KpsD CDS	954	3	GAT -> GAC		ECB_RS14885	None
RNR_10_T40_7	C	3014881	3014881	1	1	T -> C	SNP (transition)	V -> A	polysialic acid transporter KpsD CDS	302	2	GTT -> GCT		ECB_RS14885	Substitution
RNR_10_T40_7	C	2921892	2921892	1	1	T -> C	SNP (transition)	N -> S	prfB CDS	143	2	AAC -> AGC	prfB	ECB_RS14405	Substitution
RNR_10_T40_7	G	4598729	4598729	1	1	A -> G	SNP (transition)	T -> A	prfC CDS	82	1	ACC -> GCC	prfC	ECB_RS22655	Substitution
RNR_10_T40_7	A	2115595	2115595	1	1	T -> A	SNP (transversion)	Q -> L	protein SERAC1 CDS	803	2	CAA -> CTA		ECB_RS10595	Substitution
RNR_10_T40_7	C	2543325	2543325	1	1	T -> C	SNP (transition)	I -> T	purN CDS	272	2	ATT -> ACT	purN	ECB_RS12605	Substitution
RNR_10_T40_7	C	724485	724485	1	1	T -> C	SNP (transition)		pxpB CDS	108	3	CGT -> CGC	pxpB	ECB_RS03535	None
RNR_10_T40_7	G	955605	955605	1	1	A -> G	SNP (transition)		rarA CDS	519	3	GTA -> GTG	rarA	ECB_RS04740	None
RNR_10_T40_7	C	2675647	2675647	1	1	T -> C	SNP (transition)	E -> G	ratA CDS	413	2	GAG -> GGG	ratA	ECB_RS13240	Substitution
RNR_10_T40_7	C	2266398	2266398	1	1	T -> C	SNP (transition)	Q -> R	rcsC CDS	179	2	CAG -> CGG	rcsC	ECB_RS11305	Substitution
RNR_10_T40_7	C	2846084	2846084	1	1	T -> C	SNP (transition)	T -> A	recD CDS	997	1	ACG -> GCG	recD	ECB_RS14100	Substitution
RNR_10_T40_7	C	2922768	2922768	1	1	T -> C	SNP (transition)		recJ CDS	1092	3	GAA -> GAG	recJ	ECB_RS14410	None
RNR_10_T40_7	C	2044839	2044839	1	1	T -> C	SNP (transition)		rfbD CDS	369	3	GCA -> GCG	rfbD	ECB_RS10315	None
RNR_10_T40_7	G	824214	824214	1	1	A -> G	SNP (transition)	I -> V	rhlE CDS	718	1	ATT -> GTT	rhlE	ECB_RS04075	Substitution
RNR_10_T40_7	C	401954	401954	1	1	T -> C	SNP (transition)		ribD CDS	78	3	AAT -> AAC	ribD	ECB_RS01900	None
RNR_10_T40_7	C	4454065	4454065	1	1	T -> C	SNP (transition)		ridA CDS	126	3	GTA -> GTG	ridA	ECB_RS21870	None
RNR_10_T40_7	G	3467826	3467826	1	1	A -> G	SNP (transition)		RNA-binding transcriptional accessory protein CDS	1758	3	GCA -> GCG		ECB_RS17240	None
RNR_10_T40_7	G	1156343	1156343	1	1	A -> G	SNP (transition)	V -> A	rne CDS	2594	2	GTA -> GCA	rne	ECB_RS05735	Substitution
RNR_10_T40_7	G	1157166	1157166	1	1	A -> G	SNP (transition)	S -> P	rne CDS	1771	1	TCC -> CCC	rne	ECB_RS05735	Substitution
RNR_10_T40_7	C	238522	238522	1	1	T -> C	SNP (transition)		rnhA CDS	405	3	GAA -> GAG	rnhA	ECB_RS01100	None
RNR_10_T40_7	C	216520	216520	1	1	T -> C	SNP (transition)		rof CDS	261	3		rof	ECB_RS00970	Extension
RNR_10_T40_7	C	2863206	2863206	1	1	T -> C	SNP (transition)	Y -> C	rppH CDS	392	2	TAT -> TGT	rppH	ECB_RS14155	Substitution
RNR_10_T40_7	G	1290611	1290611	1	1	A -> G	SNP (transition)		rssB CDS	576	3	GCA -> GCG	rssB	ECB_RS06430	None
RNR_10_T40_7	A	1687913	1687913	1	1	C -> A	SNP (transversion)		rsxG CDS	516	3	GGC -> GGA	rsxG	ECB_RS08450	None
RNR_10_T40_7	G	1923154	1923154	1	1	A -> G	SNP (transition)	W -> R	ruvB CDS	973	1	TGG -> CGG	ruvB	ECB_RS09685	Substitution
RNR_10_T40_7	G	1351626	1351626	1	1	A -> G	SNP (transition)		sapD CDS	372	3	CGT -> CGC	sapD	ECB_RS06745	None
RNR_10_T40_7	C	2947802	2947802	1	1	T -> C	SNP (transition)	L -> P	scpA CDS	1202	2	CTG -> CCG	scpA	ECB_RS14530	Substitution
RNR_10_T40_7	C	79980	79980	1	1	T -> C	SNP (transition)	T -> A	sgrR CDS	124	1	ACC -> GCC	sgrR	ECB_RS00365	Substitution
RNR_10_T40_7	C	2676340	2676340	1	1	T -> C	SNP (transition)		smpB CDS	150	3	AAT -> AAC	smpB	ECB_RS13245	None
RNR_10_T40_7	C	2993194	2993194	1	1	T -> C	SNP (transition)	H -> R	speC CDS	1622	2	CAC -> CGC	speC	ECB_RS14770	Substitution
RNR_10_T40_7	C	1011657	1011657	1	1	T -> C	SNP (transition)		ssuC CDS	267	3	CTA -> CTG	ssuC	ECB_RS04955	None
RNR_10_T40_7	C	1741381	1741381	1	1	T -> C	SNP (transition)		sufA CDS	273	3	GAA -> GAG	sufA	ECB_RS08725	None
RNR_10_T40_7	C	2598037	2598037	1	1	T -> C	SNP (transition)	T -> A	sugar ABC transporter ATP-binding protein CDS	1024	1	ACG -> GCG		ECB_RS12845	Substitution
RNR_10_T40_7	G	902686	902686	1	1	A -> G	SNP (transition)	V -> A	tail fiber assembly protein CDS	401	2	GTG -> GCG		ECB_RS04480	Substitution
RNR_10_T40_7	T	4429132	4429132	1	1	A -> T	SNP (transversion)	T -> S	tamB CDS	1264	1	ACC -> TCC	tamB	ECB_RS21780	Substitution
RNR_10_T40_7	C	446566	446566	1	1	T -> C	SNP (transition)		tesB CDS	663	3	GAA -> GAG	tesB	ECB_RS02115	None
RNR_10_T40_7	G	410765	410765	1	1	A -> G	SNP (transition)		thiI CDS	795	3	AAA -> AAG	thiI	ECB_RS01945	None
RNR_10_T40_7	G	77195	77195	1	1	A -> G	SNP (transition)	V -> A	thiP CDS	131	2	GTG -> GCG	thiP	ECB_RS00355	Substitution
RNR_10_T40_7	G	1073276	1073276	1	1	A -> G	SNP (transition)		torT CDS	726	3	GAA -> GAG	torT	ECB_RS05270	None
RNR_10_T40_7	C	180365	180365	1	1	T -> C	SNP (transition)		TRIC cation channel family protein CDS	102	3	GTA -> GTG		ECB_RS00815	None
RNR_10_T40_7	C	1316160	1316159	0	1	(C)6 -> (C)7	Insertion (tandem repeat)		trpCF CDS	1224	3		trpCF	ECB_RS06560	Frame Shift
RNR_10_T40_7	C	3402672	3402672	1	1	T -> C	SNP (transition)	T -> A	tusB CDS	199	1	ACT -> GCT	tusB	ECB_RS16900	Substitution
RNR_10_T40_7	C	1442394	1442394	1	1	T -> C	SNP (transition)	D -> G	tynA CDS	242	2	GAC -> GGC	tynA	ECB_RS07215	Substitution
RNR_10_T40_7	G	4524908	4524908	1	1	A -> G	SNP (transition)		type 1 fimbrial protein CDS	267	3	GAA -> GAG		ECB_RS22285	None
RNR_10_T40_7	G	4402274	4402274	1	1	A -> G	SNP (transition)		ulaF CDS	420	3	GAA -> GAG	ulaF	ECB_RS21635	None
RNR_10_T40_7	G	807383	807383	1	1	A -> G	SNP (transition)	Q -> R	uvrB CDS	1232	2	CAG -> CGG	uvrB	ECB_RS03980	Substitution
RNR_10_T40_7	G	2066373	2066373	1	1	A -> G	SNP (transition)		wcaA CDS	231	3	CGT -> CGC	wcaA	ECB_RS10410	None
RNR_10_T40_7	G	2064883	2064883	1	1	T -> G	SNP (transversion)	T -> P	wcaC CDS	394	1	ACG -> CCG	wcaC	ECB_RS10400	Substitution
RNR_10_T40_7	C	1083868	1083868	1	1	T -> C	SNP (transition)	T -> A	wrbA CDS	124	1	ACC -> GCC	wrbA	ECB_RS05320	Substitution
RNR_10_T40_7	G	2911487	2911487	1	1	A -> G	SNP (transition)		xanQ CDS	1383	3	TCA -> TCG	xanQ	ECB_RS14355	None
RNR_10_T40_7	G	827880	827880	1	1	A -> G	SNP (transition)	Y -> C	ybiB CDS	8	2	TAT -> TGT	ybiB	ECB_RS04090	Substitution
RNR_10_T40_7	C	1141235	1141235	1	1	T -> C	SNP (transition)		YceH family protein CDS	507	3	GGT -> GGC		ECB_RS05650	None
RNR_10_T40_7	G	2168928	2168928	1	1	A -> G	SNP (transition)	V -> A	yehY CDS	827	2	GTC -> GCC	yehY	ECB_RS10855	Substitution
RNR_10_T40_7	C	2360791	2360791	1	1	T -> C	SNP (transition)	M -> T	yfcC CDS	119	2	ATG -> ACG	yfcC	ECB_RS11705	Substitution
RNR_10_T40_7	C	2404482	2404482	1	1	T -> C	SNP (transition)		YfcZ/YiiS family protein CDS	117	3	GAA -> GAG		ECB_RS11925	None
RNR_10_T40_7	C	2571047	2571047	1	1	T -> C	SNP (transition)	Q -> R	yfhM CDS	2060	2	CAG -> CGG	yfhM	ECB_RS12710	Substitution
RNR_10_T40_7	G	3084016	3084016	1	1	A -> G	SNP (transition)	I -> M	yghA CDS	183	3	ATA -> ATG	yghA	ECB_RS15205	Substitution
RNR_10_T40_7	C	2440634	2440634	1	1	T -> C	SNP (transition)	N -> S	ypdF CDS	224	2	AAC -> AGC	ypdF	ECB_RS12075	Substitution
RNR_10_T40_7	C	3538238	3538238	1	1	T -> C	SNP (transition)	L -> P	zntA CDS	1100	2	CTG -> CCG	zntA	ECB_RS17550	Substitution
RNR_10_T40_7		2187784	2187784	1	1		Deletion
RNR_10_T40_7		678892	678892	1	1	(A)5 -> (A)4	Deletion (tandem repeat)
RNR_10_T40_7	A	4445938	4445937	0	1		Insertion
RNR_10_T40_7	C	54556	54556	1	1	T -> C	SNP (transition)
RNR_10_T40_7	G	264788	264788	1	1	A -> G	SNP (transition)
RNR_10_T40_7	G	321122	321122	1	1	A -> G	SNP (transition)
RNR_10_T40_7	G	379608	379608	1	1	A -> G	SNP (transition)
RNR_10_T40_7	G	390784	390784	1	1	A -> G	SNP (transition)
RNR_10_T40_7	C	464093	464093	1	1	T -> C	SNP (transition)
RNR_10_T40_7	C	476836	476836	1	1	T -> C	SNP (transition)
RNR_10_T40_7	G	562409	562409	1	1	A -> G	SNP (transition)
RNR_10_T40_7	C	626038	626038	1	1	T -> C	SNP (transition)
RNR_10_T40_7	C	823492	823492	1	1	T -> C	SNP (transition)
RNR_10_T40_7	C	845781	845781	1	1	T -> C	SNP (transition)
RNR_10_T40_7	C	1135616	1135616	1	1	T -> C	SNP (transition)
RNR_10_T40_7	C	1348567	1348567	1	1	T -> C	SNP (transition)
RNR_10_T40_7	G	1596083	1596083	1	1	A -> G	SNP (transition)
RNR_10_T40_7	G	1979138	1979138	1	1	A -> G	SNP (transition)
RNR_10_T40_7	C	2553376	2553376	1	1	T -> C	SNP (transition)
RNR_10_T40_7	G	2565726	2565726	1	1	A -> G	SNP (transition)
RNR_10_T40_7	C	2658976	2658976	1	1	T -> C	SNP (transition)
RNR_10_T40_7	C	2688715	2688715	1	1	T -> C	SNP (transition)
RNR_10_T40_7	C	2832042	2832042	1	1	T -> C	SNP (transition)
RNR_10_T40_7	C	3241120	3241120	1	1	T -> C	SNP (transition)
RNR_10_T40_7	C	3270445	3270445	1	1	T -> C	SNP (transition)
RNR_10_T40_7	G	3283651	3283651	1	1	A -> G	SNP (transition)
RNR_10_T40_7	G	4595329	4595329	1	1	A -> G	SNP (transition)
RNR_10_T40_7	A	2622061	2622061	1	1	T -> A	SNP (transversion)
RNR_10_T40_7	T	4471753	4471753	1	1	A -> T	SNP (transversion)
RNR_10_T40_8	C	4544847	4544847	1	1	T -> C	SNP (transition)	T -> A	2-hydroxyglutaryl-CoA dehydratase activator CDS	757	1	ACA -> GCA		ECB_RS22405	Substitution
RNR_10_T40_8	C	147064	147064	1	1	T -> C	SNP (transition)	V -> A	ABC transporter permease CDS	560	2	GTC -> GCC		ECB_RS00665	Substitution
RNR_10_T40_8	G	3100780	3100780	1	1	A -> G	SNP (transition)	Y -> H	ABC transporter substrate-binding protein CDS	1111	1	TAC -> CAC		ECB_RS15285	Substitution
RNR_10_T40_8	G	4315989	4315989	1	1	A -> G	SNP (transition)	S -> P	adiY CDS	655	1	TCC -> CCC	adiY	ECB_RS21210	Substitution
RNR_10_T40_8	A	2135114	2135114	1	1	C -> A	SNP (transversion)		ADP-ribosylglycohydrolase family protein CDS	891	3	GGC -> GGA		ECB_RS10710	None
RNR_10_T40_8	G	4374956	4374956	1	1	A -> G	SNP (transition)	Y -> C	amiB CDS	737	2	TAC -> TGC	amiB	ECB_RS21490	Substitution
RNR_10_T40_8	C	3107591	3107591	1	1	T -> C	SNP (transition)	L -> P	antibiotic biosynthesis monooxygenase CDS	278	2	CTG -> CCG		ECB_RS15330	Substitution
RNR_10_T40_8	C	3287867	3287867	1	1	T -> C	SNP (transition)	T -> A	arcB CDS	394	1	ACC -> GCC	arcB	ECB_RS16245	Substitution
RNR_10_T40_8	G	3254399	3254399	1	1	A -> G	SNP (transition)	I -> V	argG CDS	529	1	ATT -> GTT	argG	ECB_RS16055	Substitution
RNR_10_T40_8	G	4345789	4345789	1	1	A -> G	SNP (transition)		aspA CDS	1260	3	GGT -> GGC	aspA	ECB_RS21340	None
RNR_10_T40_8	C	3066560	3066560	1	1	T -> C	SNP (transition)	D -> G	ATP-binding protein CDS	740	2	GAC -> GGC		ECB_RS15105	Substitution
RNR_10_T40_8	G	3618273	3618273	1	1	A -> G	SNP (transition)		bcsC CDS	393	3	GCT -> GCC	bcsC	ECB_RS17880	None
RNR_10_T40_8	C	301893	301893	1	1	T -> C	SNP (transition)	T -> A	betI CDS	91	1	ACG -> GCG	betI	ECB_RS01420	Substitution
RNR_10_T40_8	G	4491835	4491835	1	1	A -> G	SNP (transition)	V -> A	betT CDS	830	2	GTC -> GCC	betT	ECB_RS22075	Substitution
RNR_10_T40_8	C	4567273	4567273	1	1	T -> C	SNP (transition)	N -> S	btsT CDS	1982	2	AAC -> AGC	btsT	ECB_RS22485	Substitution
RNR_10_T40_8	G	4335249	4335249	1	1	A -> G	SNP (transition)	Y -> H	cadA CDS	2089	1	TAC -> CAC	cadA	ECB_RS21300	Substitution
RNR_10_T40_8	G	4340296	4340296	1	1	A -> G	SNP (transition)		cadC CDS	360	3	CCT -> CCC	cadC	ECB_RS21310	None
RNR_10_T40_8	C	3397004	3397004	1	1	T -> C	SNP (transition)	N -> S	chiA CDS	755	2	AAC -> AGC	chiA	ECB_RS16875	Substitution
RNR_10_T40_8	C	115632	115632	1	1	T -> C	SNP (transition)	D -> G	coaE CDS	392	2	GAT -> GGT	coaE	ECB_RS00540	Substitution
RNR_10_T40_8	G	4307913	4307913	1	1	A -> G	SNP (transition)	T -> A	crfC CDS	2065	1	ACG -> GCG	crfC	ECB_RS21170	Substitution
RNR_10_T40_8	C	3444403	3444403	1	1	T -> C	SNP (transition)	I -> V	dam CDS	193	1	ATT -> GTT	dam	ECB_RS17135	Substitution
RNR_10_T40_8	C	3242043	3242043	1	1	T -> C	SNP (transition)	N -> S	deaD CDS	1052	2	AAC -> AGC	deaD	ECB_RS16005	Substitution
RNR_10_T40_8	C	4609893	4609893	1	1	A -> C	SNP (transversion)	T -> P	deoB CDS	1057	1	ACC -> CCC	deoB	ECB_RS22705	Substitution
RNR_10_T40_8		4607140	4607140	1	1	(A)6 -> (A)5	Deletion (tandem repeat)		deoC CDS	584	2		deoC	ECB_RS22695	Frame Shift
RNR_10_T40_8	G	3081174	3081174	1	1	A -> G	SNP (transition)		dienelactone hydrolase family protein CDS	739	1	TTG -> CTG		ECB_RS15190	None
RNR_10_T40_8	C	3090800	3090800	1	1	T -> C	SNP (transition)		dkgA CDS	6	3	GCT -> GCC	dkgA	ECB_RS15250	None
RNR_10_T40_8	G	3114476	3114476	1	1	A -> G	SNP (transition)		DUF1190 family protein CDS	561	3	AAA -> AAG		ECB_RS15370	None
RNR_10_T40_8	G	4552248	4552248	1	1	A -> G	SNP (transition)	T -> A	DUF1998 domain-containing protein CDS	811	1	ACG -> GCG		ECB_RS22435	Substitution
RNR_10_T40_8	C	132259	132259	1	1	T -> C	SNP (transition)		DUF3300 domain-containing protein CDS	1806	3	GCA -> GCG		ECB_RS00610	None
RNR_10_T40_8	G	3460966	3460966	1	1	A -> G	SNP (transition)	V -> A	DUF4153 domain-containing protein CDS	158	2	GTT -> GCT		ECB_RS17210	Substitution
RNR_10_T40_8	G	2995751	2995751	1	1	A -> G	SNP (transition)	T -> A	DUF554 domain-containing protein CDS	544	1	ACC -> GCC		ECB_RS14775	Substitution
RNR_10_T40_8	C	3186048	3186048	1	1	T -> C	SNP (transition)		DUF805 domain-containing protein CDS	105	3	GCT -> GCC		ECB_RS15720	None
RNR_10_T40_8	G	4241259	4241259	1	1	A -> G	SNP (transition)	H -> R	dusA CDS	659	2	CAT -> CGT	dusA	ECB_RS20860	Substitution
RNR_10_T40_8	G	3156101	3156101	1	1	A -> G	SNP (transition)	T -> A	ebgA CDS	652	1	ACC -> GCC	ebgA	ECB_RS15575	Substitution
RNR_10_T40_8	C	245445	245445	1	1	T -> C	SNP (transition)		fadE CDS	2430	3	AAA -> AAG	fadE	ECB_RS01140	None
RNR_10_T40_8	C	488658	488658	1	1	T -> C	SNP (transition)	V -> A	fetA CDS	572	2	GTG -> GCG	fetA	ECB_RS02305	Substitution
RNR_10_T40_8	G	3226925	3226925	1	1	A -> G	SNP (transition)		fimbrial protein CDS	351	3	GGA -> GGG		ECB_RS15915	None
RNR_10_T40_8	G	4525885	4525885	1	1	A -> G	SNP (transition)	Y -> C	fimC CDS	668	2	TAC -> TGC	fimC	ECB_RS22290	Substitution
RNR_10_T40_8	C	3339249	3339249	1	1	T -> C	SNP (transition)	S -> P	fis CDS	88	1	TCG -> CCG	fis	ECB_RS16485	Substitution
RNR_10_T40_8	G	2925798	2925798	1	1	A -> G	SNP (transition)	D -> G	fldB CDS	191	2	GAC -> GGC	fldB	ECB_RS14425	Substitution
RNR_10_T40_8	C	3126732	3126732	1	1	T -> C	SNP (transition)	S -> P	flotillin family protein CDS	1033	1	TCC -> CCC		ECB_RS15435	Substitution
RNR_10_T40_8	G	3362497	3362497	1	1	T -> G	SNP (transversion)	S -> A	fmt CDS	379	1	TCA -> GCA	fmt	ECB_RS16620	Substitution
RNR_10_T40_8	G	3222258	3222258	1	1	A -> G	SNP (transition)		galactosamine-6-phosphate isomerase CDS	756	3	TAA -> TAG		ECB_RS15895	None
RNR_10_T40_8	C	2975359	2975359	1	1	T -> C	SNP (transition)	V -> A	galP CDS	1325	2	GTT -> GCT	galP	ECB_RS14655	Substitution
RNR_10_T40_8	G	2935013	2935013	1	1	A -> G	SNP (transition)	Y -> H	gcvH CDS	289	1	TAT -> CAT	gcvH	ECB_RS14470	Substitution
RNR_10_T40_8	C	3498385	3498385	1	1	T -> C	SNP (transition)	D -> G	glgA CDS	1103	2	GAC -> GGC	glgA	ECB_RS17355	Substitution
RNR_10_T40_8	C	3491685	3491685	1	1	T -> C	SNP (transition)	Y -> H	glpD CDS	1072	1	TAC -> CAC	glpD	ECB_RS17330	Substitution
RNR_10_T40_8	G	3290660	3290660	1	1	A -> G	SNP (transition)	Y -> C	gltB CDS	701	2	TAT -> TGT	gltB	ECB_RS16255	Substitution
RNR_10_T40_8	G	3294271	3294271	1	1	A -> G	SNP (transition)	T -> A	gltB CDS	4312	1	ACC -> GCC	gltB	ECB_RS16255	Substitution
RNR_10_T40_8	C	3295304	3295304	1	1	T -> C	SNP (transition)	V -> A	gltD CDS	872	2	GTG -> GCG	gltD	ECB_RS16260	Substitution
RNR_10_T40_8	G	4584948	4584948	1	1	A -> G	SNP (transition)		GntR family transcriptional regulator CDS	138	3	CGT -> CGC		ECB_RS22560	None
RNR_10_T40_8	C	4622301	4622301	1	1	T -> C	SNP (transition)		gpmB CDS	345	3	CGT -> CGC	gpmB	ECB_RS22770	None
RNR_10_T40_8	G	3384226	3384226	1	1	A -> G	SNP (transition)		gspC CDS	744	3	GTA -> GTG	gspC	ECB_RS16805	None
RNR_10_T40_8	C	3034987	3034987	1	1	T -> C	SNP (transition)	N -> S	gspF CDS	455	2	AAT -> AGT	gspF	ECB_RS14980	Substitution
RNR_10_T40_8	G	3030391	3030391	1	1	A -> G	SNP (transition)	L -> P	gspL CDS	848	2	CTA -> CCA	gspL	ECB_RS14950	Substitution
RNR_10_T40_8	G	3030653	3030653	1	1	A -> G	SNP (transition)	W -> R	gspL CDS	586	1	TGG -> CGG	gspL	ECB_RS14950	Substitution
RNR_10_T40_8	G	2801579	2801579	1	1	A -> G	SNP (transition)	V -> A	GTP pyrophosphokinase CDS	1001	2	GTT -> GCT		ECB_RS13890	Substitution
RNR_10_T40_8	G	2724984	2724984	1	1	A -> G	SNP (transition)		gutQ CDS	312	3	GAA -> GAG	gutQ	ECB_RS13525	None
RNR_10_T40_8	C	4575392	4575392	1	1	T -> C	SNP (transition)	T -> A	hpaH CDS	601	1	ACC -> GCC	hpaH	ECB_RS22520	Substitution
RNR_10_T40_8	C	144751	144751	1	1	T -> C	SNP (transition)	V -> A	hpt CDS	518	2	GTG -> GCG	hpt	ECB_RS00650	Substitution
RNR_10_T40_8	C	164972	164972	1	1	T -> C	SNP (transition)	V -> A	hrpB CDS	17	2	GTT -> GCT	hrpB	ECB_RS00765	Substitution
RNR_10_T40_8	C	4562587	4562587	1	1	T -> C	SNP (transition)	N -> S	hsdR CDS	2150	2	AAC -> AGC	hsdR	ECB_RS22465	Substitution
RNR_10_T40_8	C	3074029	3074029	1	1	T -> C	SNP (transition)	Q -> R	hybG CDS	23	2	CAG -> CGG	hybG	ECB_RS15135	Substitution
RNR_10_T40_8	C	3074162	3074162	1	1	T -> C	SNP (transition)	I -> V	hypA CDS	244	1	ATT -> GTT	hypA	ECB_RS15140	Substitution
RNR_10_T40_8	C	3554567	3554567	1	1	T -> C	SNP (transition)	V -> A	hypothetical protein CDS	8	2	GTT -> GCT		ECB_RS17625	Substitution
RNR_10_T40_8	C	3249441	3249441	1	1	T -> C	SNP (transition)	Y -> C	infB CDS	1808	2	TAC -> TGC	infB	ECB_RS16035	Substitution
RNR_10_T40_8	C	4484058	4484058	1	1	T -> C	SNP (transition)		IS4-like element IS4 family transposase CDS	1284	3	AGA -> AGG		ECB_RS22035	None
RNR_10_T40_8	C	245088	245088	1	1	T -> C	SNP (transition)	W -> R	ivy CDS	175	1	TGG -> CGG	ivy	ECB_RS01135	Substitution
RNR_10_T40_8	C	3525047	3525047	1	1	T -> C	SNP (transition)	I -> V	livM CDS	1108	1	ATT -> GTT	livM	ECB_RS17480	Substitution
RNR_10_T40_8	C	3239095	3239095	1	1	T -> C	SNP (transition)		LLM class flavin-dependent oxidoreductase CDS	414	3	GAT -> GAC		ECB_RS15990	None
RNR_10_T40_8	G	2867638	2867638	1	1	A -> G	SNP (transition)	V -> A	lplT CDS	845	2	GTG -> GCG	lplT	ECB_RS14190	Substitution
RNR_10_T40_8	C	3279503	3279503	1	1	T -> C	SNP (transition)		lptB CDS	325	1	TTG -> CTG	lptB	ECB_RS16200	None
RNR_10_T40_8	G	3062634	3062634	1	1	A -> G	SNP (transition)	Y -> H	lptG CDS	19	1	TAT -> CAT	lptG	ECB_RS15080	Substitution
RNR_10_T40_8	C	3483458	3483458	1	1	T -> C	SNP (transition)	S -> P	malT CDS	1774	1	TCG -> CCG	malT	ECB_RS17295	Substitution
RNR_10_T40_8	G	4556864	4556864	1	1	A -> G	SNP (transition)	M -> T	mcrB CDS	419	2	ATG -> ACG	mcrB	ECB_RS22445	Substitution
RNR_10_T40_8		4549419	4549419	1	1	(A)7 -> (A)6	Deletion (tandem repeat)		mdtM CDS	15	3		mdtM	ECB_RS22420	Frame Shift
RNR_10_T40_8	G	4451913	4451913	1	1	A -> G	SNP (transition)	T -> A	mgtA CDS	1012	1	ACC -> GCC	mgtA	ECB_RS21865	Substitution
RNR_10_T40_8	C	235874	235874	1	1	T -> C	SNP (transition)	T -> A	mltD CDS	1006	1	ACG -> GCG	mltD	ECB_RS01085	Substitution
RNR_10_T40_8	G	3102448	3102448	1	1	A -> G	SNP (transition)	V -> A	mqsR CDS	269	2	GTA -> GCA	mqsR	ECB_RS15295	Substitution
RNR_10_T40_8	C	167982	167982	1	1	T -> C	SNP (transition)		mrcB CDS	402	3	CGT -> CGC	mrcB	ECB_RS00775	None
RNR_10_T40_8	C	169623	169623	1	1	T -> C	SNP (transition)		mrcB CDS	2043	3	GGT -> GGC	mrcB	ECB_RS00775	None
RNR_10_T40_8	C	102645	102645	1	1	T -> C	SNP (transition)		murG CDS	198	3	CGT -> CGC	murG	ECB_RS00475	None
RNR_10_T40_8	G	2754383	2754383	1	1	A -> G	SNP (transition)	T -> A	mutS CDS	2431	1	ACG -> GCG	mutS	ECB_RS13655	Substitution
RNR_10_T40_8	C	4518673	4518673	1	1	T -> C	SNP (transition)		nanM CDS	231	3	CAA -> CAG	nanM	ECB_RS22240	None
RNR_10_T40_8	C	3302387	3302387	1	1	T -> C	SNP (transition)		nanR CDS	1	1	ATG -> GTG	nanR	ECB_RS16300	None
RNR_10_T40_8	C	3300096	3300096	1	1	T -> C	SNP (transition)	Y -> C	nanT CDS	377	2	TAC -> TGC	nanT	ECB_RS16290	Substitution
RNR_10_T40_8	G	3547892	3547892	1	1	A -> G	SNP (transition)	I -> V	nikD CDS	190	1	ATT -> GTT	nikD	ECB_RS17600	Substitution
RNR_10_T40_8	G	4373037	4373037	1	1	A -> G	SNP (transition)	T -> A	nnr CDS	817	1	ACG -> GCG	nnr	ECB_RS21480	Substitution
RNR_10_T40_8	C	268037	268037	1	1	T -> C	SNP (transition)	T -> A	paoD CDS	874	1	ACT -> GCT	paoD	ECB_RS01270	Substitution
RNR_10_T40_8	C	268256	268256	1	1	T -> C	SNP (transition)	T -> A	paoD CDS	655	1	ACC -> GCC	paoD	ECB_RS01270	Substitution
RNR_10_T40_8	G	4468567	4468567	1	1	A -> G	SNP (transition)		pepA CDS	612	3	GCT -> GCC	pepA	ECB_RS21950	None
RNR_10_T40_8	G	3232938	3232938	1	1	A -> G	SNP (transition)		permease CDS	435	3	GGT -> GGC		ECB_RS15945	None
RNR_10_T40_8	G	4482164	4482164	1	1	A -> G	SNP (transition)	Y -> H	phosphoethanolamine transferase CDS	502	1	TAT -> CAT		ECB_RS22895	Substitution
RNR_10_T40_8	C	3412986	3412986	1	1	T -> C	SNP (transition)	F -> L	phosphoribulokinase CDS	592	1	TTT -> CTT		ECB_RS16965	Substitution
RNR_10_T40_8	G	2815395	2815395	1	1	A -> G	SNP (transition)		ppnN CDS	159	3	GAA -> GAG	ppnN	ECB_RS13950	None
RNR_10_T40_8	A	4104448	4104448	1	1	C -> A	SNP (transversion)	A -> S	priA CDS	1846	1	GCC -> TCC	priA	ECB_RS20255	Substitution
RNR_10_T40_8	G	4614311	4614311	1	1	A -> G	SNP (transition)		radA CDS	186	3	AAA -> AAG	radA	ECB_RS22735	None
RNR_10_T40_8	C	4614787	4614787	1	1	T -> C	SNP (transition)	V -> A	radA CDS	662	2	GTA -> GCA	radA	ECB_RS22735	Substitution
RNR_10_T40_8	G	4615092	4615092	1	1	A -> G	SNP (transition)	M -> V	radA CDS	967	1	ATG -> GTG	radA	ECB_RS22735	Substitution
RNR_10_T40_8	G	2854846	2854846	1	1	A -> G	SNP (transition)		recC CDS	2202	3	CGT -> CGC	recC	ECB_RS14115	None
RNR_10_T40_8	A	891685	891685	1	1	G -> A	SNP (transition)		retron St85 family RNA-directed DNA polymerase CDS	708	3	GGG -> GGA		ECB_RS04405	None
RNR_10_T40_8	G	3700000	3700000	1	1	A -> G	SNP (transition)	T -> A	RHS domain-containing protein CDS	3124	1	ACC -> GCC		ECB_RS18260	Substitution
RNR_10_T40_8	C	3118079	3118079	1	1	T -> C	SNP (transition)	E -> G	ribB CDS	560	2	GAG -> GGG	ribB	ECB_RS15395	Substitution
RNR_10_T40_8	C	4597679	4597679	1	1	T -> C	SNP (transition)		rimI CDS	261	3	CAT -> CAC	rimI	ECB_RS22645	None
RNR_10_T40_8	G	3466165	3466165	1	1	A -> G	SNP (transition)	T -> A	RNA-binding transcriptional accessory protein CDS	97	1	ACC -> GCC		ECB_RS17240	Substitution
RNR_10_T40_8	C	3466226	3466226	1	1	T -> C	SNP (transition)	L -> P	RNA-binding transcriptional accessory protein CDS	158	2	CTG -> CCG		ECB_RS17240	Substitution
RNR_10_T40_8	G	3325206	3325206	1	1	A -> G	SNP (transition)	Y -> H	rng CDS	481	1	TAT -> CAT	rng	ECB_RS16400	Substitution
RNR_10_T40_8	C	3377531	3377531	1	1	T -> C	SNP (transition)		rpsC CDS	258	3	AAA -> AAG	rpsC	ECB_RS16755	None
RNR_10_T40_8	G	4403310	4403310	1	1	A -> G	SNP (transition)	D -> G	rpsF CDS	38	2	GAC -> GGC	rpsF	ECB_RS21650	Substitution
RNR_10_T40_8	C	4508941	4508941	1	1	T -> C	SNP (transition)	I -> V	sgcQ CDS	115	1	ATC -> GTC	sgcQ	ECB_RS22185	Substitution
RNR_10_T40_8	G	2992912	2992912	1	1	A -> G	SNP (transition)	V -> A	speC CDS	1904	2	GTG -> GCG	speC	ECB_RS14770	Substitution
RNR_10_T40_8	C	3304484	3304484	1	1	T -> C	SNP (transition)	E -> G	sspB CDS	191	2	GAA -> GGA	sspB	ECB_RS16310	Substitution
RNR_10_T40_8	C	9060	9060	1	1	T -> C	SNP (transition)		tal CDS	825	3	CGT -> CGC	tal	ECB_RS00045	None
RNR_10_T40_8	C	3199221	3199221	1	1	T -> C	SNP (transition)		tdcA CDS	879	3	TTA -> TTG	tdcA	ECB_RS15780	None
RNR_10_T40_8	C	3195750	3195750	1	1	T -> C	SNP (transition)		tdcD CDS	945	3	TTA -> TTG	tdcD	ECB_RS15765	None
RNR_10_T40_8	T	3731229	3731229	1	1	A -> T	SNP (transversion)	W -> R	tdh CDS	883	1	TGG -> AGG	tdh	ECB_RS18395	Substitution
RNR_10_T40_8	C	75671	75671	1	1	T -> C	SNP (transition)	T -> A	thiQ CDS	61	1	ACG -> GCG	thiQ	ECB_RS00350	Substitution
RNR_10_T40_8	C	2363	2363	1	1	T -> C	SNP (transition)		thrA CDS	2028	3	GGT -> GGC	thrA	ECB_RS00010	None
RNR_10_T40_8	C	3288691	3288691	1	1	T -> C	SNP (transition)	T -> A	TIGR01212 family radical SAM protein CDS	595	1	ACG -> GCG		ECB_RS16250	Substitution
RNR_10_T40_8	T	1384388	1384388	1	1	C -> T	SNP (transition)	A -> V	TIGR01620 family protein CDS	509	2	GCG -> GTG		ECB_RS06905	Substitution
RNR_10_T40_8	C	3318756	3318756	1	1	T -> C	SNP (transition)		tldD CDS	1164	3	GCA -> GCG	tldD	ECB_RS16390	None
RNR_10_T40_8	G	4447470	4447470	1	1	A -> G	SNP (transition)	W -> R	treC CDS	517	1	TGG -> CGG	treC	ECB_RS21850	Substitution
RNR_10_T40_8	C	221854	221854	1	1	T -> C	SNP (transition)	D -> G	tsaA CDS	581	2	GAC -> GGC	tsaA	ECB_RS01005	Substitution
RNR_10_T40_8	C	3142909	3142909	1	1	T -> C	SNP (transition)	Y -> C	tsaD CDS	452	2	TAC -> TGC	tsaD	ECB_RS15515	Substitution
RNR_10_T40_8	C	3238453	3238453	1	1	T -> C	SNP (transition)	V -> A	U32 family peptidase CDS	731	2	GTC -> GCC		ECB_RS15985	Substitution
RNR_10_T40_8	T	2029408	2029408	1	1	C -> T	SNP (transition)	A -> T	ugd CDS	208	1	GCC -> ACC	ugd	ECB_RS10240	Substitution
RNR_10_T40_8	G	4466574	4466574	1	1	A -> G	SNP (transition)		valS CDS	297	3	GGT -> GGC	valS	ECB_RS21940	None
RNR_10_T40_8	C	137377	137377	1	1	T -> C	SNP (transition)	Y -> H	YacL family protein CDS	187	1	TAC -> CAC		ECB_RS00620	Substitution
RNR_10_T40_8	C	2704697	2704697	1	1	T -> C	SNP (transition)		ygaZ CDS	222	3	AGT -> AGC	ygaZ	ECB_RS13385	None
RNR_10_T40_8	G	2894635	2894635	1	1	A -> G	SNP (transition)		YgeY family selenium metabolism-linked hydrolase CDS	117	3	AAA -> AAG		ECB_RS14305	None
RNR_10_T40_8	G	2927611	2927611	1	1	A -> G	SNP (transition)		ygfZ CDS	546	3	GAA -> GAG	ygfZ	ECB_RS14440	None
RNR_10_T40_8	C	3152507	3152507	1	1	T -> C	SNP (transition)	V -> A	ygjG CDS	197	2	GTA -> GCA	ygjG	ECB_RS15560	Substitution
RNR_10_T40_8	G	3163769	3163769	1	1	A -> G	SNP (transition)	T -> A	ygjK CDS	2065	1	ACG -> GCG	ygjK	ECB_RS15595	Substitution
RNR_10_T40_8	G	4437691	4437691	1	1	A -> G	SNP (transition)	T -> A	yjfF CDS	859	1	ACG -> GCG	yjfF	ECB_RS21810	Substitution
RNR_10_T40_8	G	4565936	4565936	1	1	A -> G	SNP (transition)	I -> T	yjiA CDS	905	2	ATT -> ACT	yjiA	ECB_RS22475	Substitution
RNR_10_T40_8	C	4604827	4604827	1	1	T -> C	SNP (transition)		YjjI family glycine radical enzyme CDS	1473	3	GAA -> GAG		ECB_RS22685	None
RNR_10_T40_8	G	3089753	3089753	1	1	A -> G	SNP (transition)	N -> S	yqhD CDS	227	2	AAC -> AGC	yqhD	ECB_RS15245	Substitution
RNR_10_T40_8	G	3185014	3185014	1	1	A -> G	SNP (transition)		yqjG CDS	957	3	GAA -> GAG	yqjG	ECB_RS15710	None
RNR_10_T40_8	C	3539124	3539124	1	1	T -> C	SNP (transition)		zntA CDS	1986	3	CAT -> CAC	zntA	ECB_RS17550	None
RNR_10_T40_8	ATC	2699214	2699213	0	1	ATC	Insertion
RNR_10_T40_8	A	4445938	4445937	0	1	A	Insertion
RNR_10_T40_8	T	2165889	2165889	1	1	C -> T	SNP (transition)
RNR_10_T40_8	G	3139103	3139103	1	1	A -> G	SNP (transition)
RNR_10_T40_8	C	3148474	3148474	1	1	T -> C	SNP (transition)
RNR_10_T40_8	C	3224038	3224038	1	1	T -> C	SNP (transition)
RNR_10_T40_8	C	3542447	3542447	1	1	T -> C	SNP (transition)
RNR_10_T40_8	C	3549694	3549694	1	1	T -> C	SNP (transition)
RNR_10_T40_8	G	3696032	3696032	1	1	A -> G	SNP (transition)
RNR_10_T40_8	G	4148334	4148334	1	1	A -> G	SNP (transition)
RNR_10_T40_8	G	4225415	4225415	1	1	A -> G	SNP (transition)
RNR_10_T40_8	G	4331895	4331895	1	1	A -> G	SNP (transition)
RNR_10_T40_8	G	4340927	4340927	1	1	A -> G	SNP (transition)
RNR_10_T40_8	G	4440530	4440530	1	1	A -> G	SNP (transition)
RNR_10_T40_8	G	4481269	4481269	1	1	A -> G	SNP (transition)
RNR_10_T40_8	T	1734952	1734952	1	1	A -> T	SNP (transversion)
RNR_10_T40_8	T	2997231	2997231	1	1	A -> T	SNP (transversion)
RNR_10_T40_8	G	3097805	3097805	1	1	T -> G	SNP (transversion)
RNR_10_T40_8	C	3351593	3351593	1	1	A -> C	SNP (transversion)
RNR_10_T40_8	T	3718111	3718111	1	1	A -> T	SNP (transversion)
RNR_10_T40_8	T	3730868	3730868	1	1	A -> T	SNP (transversion)
RNR_10_T40_9	G	798824	798824	1	1	A -> G	SNP (transition)	V -> A	acyltransferase CDS	452	2	GTA -> GCA		ECB_RS03945	Substitution
RNR_10_T40_9	C	3000372	3000372	1	1	T -> C	SNP (transition)	V -> A	ag43 CDS	809	2	GTA -> GCA	ag43	ECB_RS14800	Substitution
RNR_10_T40_9		4285972	4285972	1	1	(G)4 -> (G)3	Deletion (tandem repeat)		alsK CDS	650	2		alsK	ECB_RS21050	Frame Shift
RNR_10_T40_9	G	3681907	3681907	1	1	T -> G	SNP (transversion)	S -> R	AraC family transcriptional regulator CDS	178	1	AGT -> CGT		ECB_RS18195	Substitution
RNR_10_T40_9	G	1221269	1221269	1	1	A -> G	SNP (transition)	D -> G	autotransporter outer membrane beta-barrel domain-containing protein CDS	1508	2	GAT -> GGT		ECB_RS25725	Substitution
RNR_10_T40_9	T	3866544	3866544	1	1	A -> T	SNP (transversion)	F -> I	bglG CDS	391	1	TTC -> ATC	bglG	ECB_RS19070	Substitution
RNR_10_T40_9	G	3975564	3975564	1	1	A -> G	SNP (transition)	Y -> C	bioP CDS	62	2	TAC -> TGC	bioP	ECB_RS19615	Substitution
RNR_10_T40_9	G	1945529	1945529	1	1	A -> G	SNP (transition)		cheZ CDS	279	3	CGT -> CGC	cheZ	ECB_RS09790	None
RNR_10_T40_9	C	2964719	2964719	1	1	T -> C	SNP (transition)		cmtB CDS	363	3	TTA -> TTG	cmtB	ECB_RS14610	None
RNR_10_T40_9	C	581134	581134	1	1	T -> C	SNP (transition)		cusA CDS	1518	3	CGT -> CGC	cusA	ECB_RS02805	None
RNR_10_T40_9	A	3308771	3308771	1	1	C -> A	SNP (transversion)	P -> Q	degQ CDS	131	2	CCA -> CAA	degQ	ECB_RS16340	Substitution
RNR_10_T40_9	G	1851701	1851701	1	1	A -> G	SNP (transition)	T -> A	DUF441 domain-containing protein CDS	121	1	ACC -> GCC		ECB_RS09275	Substitution
RNR_10_T40_9	T	2601191	2601191	1	1	A -> T	SNP (transversion)	C -> S	DUF5107 domain-containing protein CDS	2254	1	TGC -> AGC		ECB_RS12855	Substitution
RNR_10_T40_9	C	2796033	2796033	1	1	T -> C	SNP (transition)		eno CDS	837	3	GAA -> GAG	eno	ECB_RS13865	None
RNR_10_T40_9	C	610846	610846	1	1	A -> C	SNP (transversion)	T -> P	entB CDS	445	1	ACC -> CCC	entB	ECB_RS02935	Substitution
RNR_10_T40_9	G	1725771	1725771	1	1	A -> G	SNP (transition)		FAD-NAD(P)-binding protein CDS	1374	3	CTA -> CTG		ECB_RS08645	None
RNR_10_T40_9	C	4500799	4500799	1	1	T -> C	SNP (transition)	D -> G	fecA CDS	911	2	GAC -> GGC	fecA	ECB_RS22125	Substitution
RNR_10_T40_9	C	3121985	3121985	1	1	T -> C	SNP (transition)	S -> P	fimbrial biogenesis outer membrane usher protein CDS	1789	1	TCT -> CCT		ECB_RS15410	Substitution
RNR_10_T40_9	G	1145616	1145616	1	1	A -> G	SNP (transition)		flgB CDS	27	3	TTA -> TTG	flgB	ECB_RS05680	None
RNR_10_T40_9	G	1150943	1150943	1	1	A -> G	SNP (transition)	N -> S	flgI CDS	101	2	AAC -> AGC	flgI	ECB_RS05715	Substitution
RNR_10_T40_9	C	3096461	3096461	1	1	T -> C	SNP (transition)		ftsP CDS	381	3	GCA -> GCG	ftsP	ECB_RS15270	None
RNR_10_T40_9	C	2831891	2831891	1	1	T -> C	SNP (transition)		fucI CDS	1689	3	CGT -> CGC	fucI	ECB_RS14015	None
RNR_10_T40_9	G	3593593	3593593	1	1	A -> G	SNP (transition)		gadW CDS	517	1	TTG -> CTG	gadW	ECB_RS17800	None
RNR_10_T40_9	A	3387213	3387213	1	1	G -> A	SNP (transition)	E -> K	gspE CDS	970	1	GAA -> AAA	gspE	ECB_RS16815	Substitution
RNR_10_T40_9	C	3032447	3032447	1	1	T -> C	SNP (transition)	D -> G	gspJ CDS	368	2	GAC -> GGC	gspJ	ECB_RS14960	Substitution
RNR_10_T40_9	A	2021048	2021048	1	1	T -> A	SNP (transversion)		hisG CDS	855	3	GGT -> GGA	hisG	ECB_RS10195	None
RNR_10_T40_9	C	20596	20596	1	1	T -> C	SNP (transition)	T -> A	hypothetical protein CDS	22	1	ACC -> GCC		ECB_RS00100	Substitution
RNR_10_T40_9	C	2454802	2454802	1	1	T -> C	SNP (transition)	T -> A	LysR family transcriptional regulator CDS	781	1	ACG -> GCG		ECB_RS12175	Substitution
RNR_10_T40_9	C	4556803	4556803	1	1	T -> C	SNP (transition)		mcrB CDS	480	3	CCA -> CCG	mcrB	ECB_RS22445	None
RNR_10_T40_9	C	2960135	2960135	1	1	T -> C	SNP (transition)		nucleoside/nucleotide kinase family protein CDS	306	3	GCA -> GCG		ECB_RS14585	None
RNR_10_T40_9	C	3099733	3099733	1	1	T -> C	SNP (transition)	Q -> R	parC CDS	413	2	CAG -> CGG	parC	ECB_RS15280	Substitution
RNR_10_T40_9	G	1378790	1378790	1	1	A -> G	SNP (transition)	N -> S	pgmB CDS	275	2	AAC -> AGC	pgmB	ECB_RS06880	Substitution
RNR_10_T40_9	G	1480410	1480410	1	1	A -> G	SNP (transition)	S -> G	PLP-dependent aminotransferase family protein CDS	298	1	AGT -> GGT		ECB_RS07415	Substitution
RNR_10_T40_9	G	1362205	1362205	1	1	A -> G	SNP (transition)		puuC CDS	1095	3	CAA -> CAG	puuC	ECB_RS06795	None
RNR_10_T40_9	G	1136433	1136433	1	1	A -> G	SNP (transition)		pyrC CDS	747	3	GGT -> GGC	pyrC	ECB_RS05625	None
RNR_10_T40_9	G	3971015	3971015	1	1	A -> G	SNP (transition)	Y -> C	recQ CDS	725	2	TAC -> TGC	recQ	ECB_RS19590	Substitution
RNR_10_T40_9	G	3553369	3553369	1	1	A -> G	SNP (transition)	T -> A	rhsB CDS	3490	1	ACA -> GCA	rhsB	ECB_RS17615	Substitution
RNR_10_T40_9	G	1687765	1687765	1	1	A -> G	SNP (transition)	E -> G	rsxG CDS	368	2	GAG -> GGG	rsxG	ECB_RS08450	Substitution
RNR_10_T40_9	T	658277	658277	1	1	C -> T	SNP (transition)	M -> I	SEL1-like repeat protein CDS	855	3	ATG -> ATA		ECB_RS03190	Substitution
RNR_10_T40_9	T	2971582	2971582	1	1	C -> T	SNP (transition)	M -> I	speA CDS	81	3	ATG -> ATA	speA	ECB_RS14630	Substitution
RNR_10_T40_9	A	138092	138092	1	1	G -> A	SNP (transition)		speD CDS	294	3	CCC -> CCT	speD	ECB_RS00625	None
RNR_10_T40_9	T	1740504	1740504	1	1	A -> T	SNP (transversion)	V -> E	sufB CDS	773	2	GTG -> GAG	sufB	ECB_RS08720	Substitution
RNR_10_T40_9	G	78197	78197	1	1	A -> G	SNP (transition)	F -> L	thiB CDS	88	1	TTC -> CTC	thiB	ECB_RS00360	Substitution
RNR_10_T40_9	C	2917678	2917678	1	1	T -> C	SNP (transition)		uacT CDS	558	3	GGT -> GGC	uacT	ECB_RS14385	None
RNR_10_T40_9	G	2039818	2039818	1	1	A -> G	SNP (transition)	V -> A	vioB CDS	452	2	GTC -> GCC	vioB	ECB_RS10290	Substitution
RNR_10_T40_9	C	4567035	4567035	1	1	T -> C	SNP (transition)	Q -> R	YbdD/YjiX family protein CDS	20	2	CAG -> CGG		ECB_RS22480	Substitution
RNR_10_T40_9	T	4283746	4283746	1	1	G -> T	SNP (transversion)		yjcS CDS	1674	3	TCC -> TCA	yjcS	ECB_RS21045	None
RNR_10_T40_9	G	3283768	3283768	1	1	T -> G	SNP (transversion)	C -> G	yrbL CDS	82	1	TGT -> GGT	yrbL	ECB_RS16230	Substitution
RNR_10_T40_9	ATC	2699214	2699213	0	1	ATC	Insertion
RNR_10_T40_9	A	4445938	4445937	0	1	A	Insertion
RNR_10_T40_9	T	678677	678677	1	1	C -> T	SNP (transition)
RNR_10_T40_9	G	1269512	1269512	1	1	A -> G	SNP (transition)
RNR_10_T40_9	G	1529749	1529749	1	1	A -> G	SNP (transition)
RNR_10_T40_9	G	1776558	1776558	1	1	A -> G	SNP (transition)
RNR_10_T40_9	C	2008869	2008869	1	1	T -> C	SNP (transition)
RNR_10_T40_9	C	2430919	2430919	1	1	T -> C	SNP (transition)
RNR_10_T40_9	C	3011257	3011257	1	1	T -> C	SNP (transition)
RNR_10_T40_9	C	3140809	3140809	1	1	T -> C	SNP (transition)
RNR_10_T40_9	C	3152092	3152092	1	1	T -> C	SNP (transition)
RNR_10_T40_9	C	3257038	3257038	1	1	T -> C	SNP (transition)
RNR_10_T40_9	A	3365873	3365873	1	1	G -> A	SNP (transition)
RNR_10_T40_10	C	1335519	1335519	1	1	T -> C	SNP (transition)		acnA CDS	1317	3	TCT -> TCC	acnA	ECB_RS06660	None
RNR_10_T40_10	C	2509401	2509401	1	1	T -> C	SNP (transition)	Y -> H	acrD CDS	979	1	TAT -> CAT	acrD	ECB_RS12440	Substitution
RNR_10_T40_10	C	2510407	2510407	1	1	T -> C	SNP (transition)	V -> A	acrD CDS	1985	2	GTT -> GCT	acrD	ECB_RS12440	Substitution
RNR_10_T40_10	C	795981	795981	1	1	T -> C	SNP (transition)	T -> A	acyltransferase CDS	382	1	ACC -> GCC		ECB_RS03935	Substitution
RNR_10_T40_10	G	3001788	3001788	1	1	A -> G	SNP (transition)	H -> R	ag43 CDS	2225	2	CAC -> CGC	ag43	ECB_RS14800	Substitution
RNR_10_T40_10	C	2279204	2279204	1	1	T -> C	SNP (transition)		alpha-2-macroglobulin family protein CDS	1809	3	TTA -> TTG		ECB_RS11350	None
RNR_10_T40_10	C	445964	445964	1	1	T -> C	SNP (transition)	V -> A	amtB CDS	932	2	GTG -> GCG	amtB	ECB_RS02110	Substitution
RNR_10_T40_10	C	2875792	2875792	1	1	T -> C	SNP (transition)	T -> A	araE CDS	1012	1	ACT -> GCT	araE	ECB_RS14220	Substitution
RNR_10_T40_10	G	4137153	4137153	1	1	A -> G	SNP (transition)	D -> G	argH CDS	443	2	GAC -> GGC	argH	ECB_RS20390	Substitution
RNR_10_T40_10	C	2315100	2315100	1	1	T -> C	SNP (transition)		arnA CDS	549	3	GGT -> GGC	arnA	ECB_RS11490	None
RNR_10_T40_10	C	3628049	3628049	1	1	A -> C	SNP (transversion)	N -> T	bcsG CDS	344	2	AAC -> ACC	bcsG	ECB_RS17920	Substitution
RNR_10_T40_10	C	2591902	2591902	1	1	T -> C	SNP (transition)	I -> T	bifunctional 3-phenylpropionate/cinnamic acid dioxygenase ferredoxin subunit CDS	296	2	ATC -> ACC		ECB_RS12810	Substitution
RNR_10_T40_10	C	1904476	1904476	1	1	T -> C	SNP (transition)	L -> P	carbon-nitrogen hydrolase family protein CDS	461	2	CTG -> CCG		ECB_RS09590	Substitution
RNR_10_T40_10	A	2244032	2244032	1	1	G -> A	SNP (transition)		ccmF CDS	862	1	CTG -> TTG	ccmF	ECB_RS11195	None
RNR_10_T40_10	C	2197432	2197432	1	1	T -> C	SNP (transition)		cirA CDS	576	3	GGA -> GGG	cirA	ECB_RS10990	None
RNR_10_T40_10	C	630803	630803	1	1	T -> C	SNP (transition)	M -> V	citF CDS	820	1	ATG -> GTG	citF	ECB_RS03040	Substitution
RNR_10_T40_10	C	1116798	1116798	1	1	T -> C	SNP (transition)	T -> A	csgE CDS	313	1	ACT -> GCT	csgE	ECB_RS05495	Substitution
RNR_10_T40_10	C	2012294	2012294	1	1	T -> C	SNP (transition)	T -> A	dacD CDS	697	1	ACG -> GCG	dacD	ECB_RS10160	Substitution
RNR_10_T40_10		4609762	4609762	1	1	(G)4 -> (G)3	Deletion (tandem repeat)		deoB CDS	926	2		deoB	ECB_RS22705	Frame Shift
RNR_10_T40_10	C	1855020	1855020	1	1	T -> C	SNP (transition)	L -> P	dgcP CDS	77	2	CTT -> CCT	dgcP	ECB_RS09300	Substitution
RNR_10_T40_10	A	2076957	2076957	1	1	C -> A	SNP (transversion)		diguanylate cyclase CDS	486	3	GGC -> GGA		ECB_RS10450	None
RNR_10_T40_10	C	1637574	1637574	1	1	T -> C	SNP (transition)	S -> P	dimethyl sulfoxide reductase subunit A CDS	2311	1	TCT -> CCT		ECB_RS08220	Substitution
RNR_10_T40_10	C	1860881	1860881	1	1	T -> C	SNP (transition)	V -> A	dmlA CDS	392	2	GTG -> GCG	dmlA	ECB_RS09345	Substitution
RNR_10_T40_10	C	1872967	1872967	1	1	T -> C	SNP (transition)	Y -> H	DUF1889 family protein CDS	316	1	TAC -> CAC		ECB_RS09400	Substitution
RNR_10_T40_10	C	3563115	3563115	1	1	T -> C	SNP (transition)	E -> G	DUF4049 domain-containing protein CDS	164	2	GAG -> GGG		ECB_RS17650	Substitution
RNR_10_T40_10		2356288	2356288	1	1	(T)4 -> (T)3	Deletion (tandem repeat)		DUF412 domain-containing protein CDS	436	1			ECB_RS11685	Frame Shift
RNR_10_T40_10	C	2602137	2602137	1	1	T -> C	SNP (transition)		DUF5107 domain-containing protein CDS	1308	3	GAA -> GAG		ECB_RS12855	None
RNR_10_T40_10	C	277242	277242	1	1	T -> C	SNP (transition)	D -> G	ecpC CDS	2273	2	GAC -> GGC	ecpC	ECB_RS01315	Substitution
RNR_10_T40_10	C	2329647	2329647	1	1	T -> C	SNP (transition)	L -> P	elaD CDS	422	2	CTT -> CCT	elaD	ECB_RS11565	Substitution
RNR_10_T40_10	C	989838	989838	1	1	T -> C	SNP (transition)	N -> S	elyC CDS	656	2	AAC -> AGC	elyC	ECB_RS04880	Substitution
RNR_10_T40_10	C	600608	600608	1	1	T -> C	SNP (transition)		entF CDS	3744	3	GGT -> GGC	entF	ECB_RS02890	None
RNR_10_T40_10	G	1782032	1782032	1	1	T -> G	SNP (transversion)		espL1 CDS	1674	3	CGT -> CGG	espL1	ECB_RS08915	None
RNR_10_T40_10	C	2485291	2485291	1	1	T -> C	SNP (transition)	D -> G	eutB CDS	908	2	GAC -> GGC	eutB	ECB_RS12340	Substitution
RNR_10_T40_10	C	2489926	2489926	1	1	T -> C	SNP (transition)	M -> V	eutG CDS	415	1	ATG -> GTG	eutG	ECB_RS12355	Substitution
RNR_10_T40_10	C	2667985	2667985	1	1	T -> C	SNP (transition)	D -> G	ffh CDS	1106	2	GAC -> GGC	ffh	ECB_RS13195	Substitution
RNR_10_T40_10	C	2212227	2212227	1	1	T -> C	SNP (transition)		fruA CDS	372	3	GAA -> GAG	fruA	ECB_RS11050	None
RNR_10_T40_10	C	770382	770382	1	1	T -> C	SNP (transition)	D -> G	galK CDS	227	2	GAC -> GGC	galK	ECB_RS03785	Substitution
RNR_10_T40_10	C	1112633	1112633	1	1	T -> C	SNP (transition)	V -> A	ghrA CDS	179	2	GTG -> GCG	ghrA	ECB_RS05465	Substitution
RNR_10_T40_10	C	2913497	2913497	1	1	T -> C	SNP (transition)	V -> A	ghxQ CDS	623	2	GTA -> GCA	ghxQ	ECB_RS14365	Substitution
RNR_10_T40_10	C	189242	189242	1	1	T -> C	SNP (transition)	T -> A	glnD CDS	2251	1	ACC -> GCC	glnD	ECB_RS00860	Substitution
RNR_10_T40_10	C	1542703	1542703	1	1	T -> C	SNP (transition)		glycoside hydrolase family 10 protein CDS	72	3	TTA -> TTG		ECB_RS07680	None
RNR_10_T40_10	C	853411	853411	1	1	T -> C	SNP (transition)	Q -> R	glycyl radical protein CDS	1748	2	CAG -> CGG		ECB_RS04210	Substitution
RNR_10_T40_10	C	226107	226107	1	1	T -> C	SNP (transition)		gmhB CDS	435	3	GCT -> GCC	gmhB	ECB_RS01030	None
RNR_10_T40_10	C	3031933	3031933	1	1	T -> C	SNP (transition)	I -> V	gspK CDS	280	1	ATC -> GTC	gspK	ECB_RS14955	Substitution
RNR_10_T40_10	C	2592205	2592205	1	1	T -> C	SNP (transition)		hcaB CDS	282	3	AAT -> AAC	hcaB	ECB_RS12815	None
RNR_10_T40_10	C	501986	501986	1	1	T -> C	SNP (transition)	N -> S	helix-turn-helix domain-containing protein CDS	197	2	AAC -> AGC		ECB_RS02360	Substitution
RNR_10_T40_10	C	2025819	2025819	1	1	T -> C	SNP (transition)		hisA CDS	693	3	GGT -> GGC	hisA	ECB_RS10220	None
RNR_10_T40_10	T	661663	661663	1	1	A -> T	SNP (transversion)	L -> Q	hscC CDS	1517	2	CTG -> CAG	hscC	ECB_RS03205	Substitution
RNR_10_T40_10		157999	157999	1	1	(T)9 -> (T)8	Deletion (tandem repeat)		htrE CDS	272	2		htrE	ECB_RS00720	Frame Shift
RNR_10_T40_10	C	1787126	1787126	1	1	T -> C	SNP (transition)	L -> P	hxpB CDS	482	2	CTG -> CCG	hxpB	ECB_RS08950	Substitution
RNR_10_T40_10	C	1929639	1929639	1	1	T -> C	SNP (transition)	V -> A	hydrolase CDS	38	2	GTG -> GCG		ECB_RS09720	Substitution
RNR_10_T40_10	C	2004355	2004355	1	1	T -> C	SNP (transition)		hypothetical protein CDS	39	3	TTA -> TTG		ECB_RS10095	None
RNR_10_T40_10	C	708859	708859	1	1	T -> C	SNP (transition)		kdpB CDS	273	3	AAA -> AAG	kdpB	ECB_RS03450	None
RNR_10_T40_10	G	707847	707847	1	1	T -> G	SNP (transversion)	T -> P	kdpB CDS	1285	1	ACG -> CCG	kdpB	ECB_RS03450	Substitution
RNR_10_T40_10	C	213299	213299	1	1	T -> C	SNP (transition)	V -> A	ldcC CDS	779	2	GTC -> GCC	ldcC	ECB_RS00955	Substitution
RNR_10_T40_10	C	1434358	1434358	1	1	T -> C	SNP (transition)	D -> G	ldhA CDS	92	2	GAC -> GGC	ldhA	ECB_RS07185	Substitution
RNR_10_T40_10	C	1263372	1263372	1	1	T -> C	SNP (transition)		lolB CDS	279	3	GAA -> GAG	lolB	ECB_RS06290	None
RNR_10_T40_10	C	1191988	1191988	1	1	T -> C	SNP (transition)	L -> P	lolE CDS	74	2	CTG -> CCG	lolE	ECB_RS05905	Substitution
RNR_10_T40_10	C	654692	654692	1	1	T -> C	SNP (transition)	T -> A	lptE CDS	79	1	ACG -> GCG	lptE	ECB_RS03175	Substitution
RNR_10_T40_10	C	1598481	1598481	1	1	G -> C	SNP (transversion)	A -> G	mannitol dehydrogenase family protein CDS	200	2	GCC -> GGC		ECB_RS07945	Substitution
RNR_10_T40_10	C	1585835	1585835	1	1	T -> C	SNP (transition)		marC CDS	117	3	GAA -> GAG	marC	ECB_RS07865	None
RNR_10_T40_10	C	1126946	1126946	1	1	T -> C	SNP (transition)		mdoH CDS	1515	3	GGT -> GGC	mdoH	ECB_RS05560	None
RNR_10_T40_10	C	2093519	2093519	1	1	T -> C	SNP (transition)	W -> R	mdtC CDS	2026	1	TGG -> CGG	mdtC	ECB_RS10490	Substitution
RNR_10_T40_10	C	2321531	2321531	1	1	T -> C	SNP (transition)		menC CDS	945	3	GCA -> GCG	menC	ECB_RS11525	None
RNR_10_T40_10	C	1889887	1889887	1	1	T -> C	SNP (transition)		MFS transporter CDS	1035	3	GCT -> GCC		ECB_RS09510	None
RNR_10_T40_10	C	1837068	1837068	1	1	T -> C	SNP (transition)	T -> A	MFS transporter CDS	391	1	ACG -> GCG		ECB_RS09205	Substitution
RNR_10_T40_10	C	1208087	1208087	1	1	T -> C	SNP (transition)		mnmA CDS	1056	3	GAA -> GAG	mnmA	ECB_RS05995	None
RNR_10_T40_10	C	995466	995466	1	1	T -> C	SNP (transition)		mukB CDS	2049	3	GGT -> GGC	mukB	ECB_RS04900	None
RNR_10_T40_10	C	996013	996013	1	1	T -> C	SNP (transition)	F -> L	mukB CDS	2596	1	TTT -> CTT	mukB	ECB_RS04900	Substitution
RNR_10_T40_10	C	1999423	1999423	1	1	T -> C	SNP (transition)	T -> A	nac CDS	511	1	ACT -> GCT	nac	ECB_RS10060	Substitution
RNR_10_T40_10	C	922905	922905	1	1	T -> C	SNP (transition)	M -> V	NAD(P)-dependent oxidoreductase CDS	556	1	ATG -> GTG		ECB_RS04615	Substitution
RNR_10_T40_10	C	683417	683417	1	1	T -> C	SNP (transition)		nagC CDS	273	3	GTA -> GTG	nagC	ECB_RS03330	None
RNR_10_T40_10	C	1275686	1275686	1	1	T -> C	SNP (transition)		narL CDS	294	3	GCA -> GCG	narL	ECB_RS06365	None
RNR_10_T40_10	C	1704426	1704426	1	1	T -> C	SNP (transition)	F -> L	nemA CDS	574	1	TTC -> CTC	nemA	ECB_RS08550	Substitution
RNR_10_T40_10	C	2341125	2341125	1	1	T -> C	SNP (transition)	T -> A	nuoG CDS	2632	1	ACG -> GCG	nuoG	ECB_RS11625	Substitution
RNR_10_T40_10	C	2447325	2447325	1	1	T -> C	SNP (transition)	L -> P	nupC CDS	59	2	CTG -> CCG	nupC	ECB_RS12115	Substitution
RNR_10_T40_10	C	2447690	2447690	1	1	T -> C	SNP (transition)	S -> P	nupC CDS	424	1	TCC -> CCC	nupC	ECB_RS12115	Substitution
RNR_10_T40_10	C	742669	742669	1	1	T -> C	SNP (transition)		odhB CDS	357	3	CGT -> CGC	odhB	ECB_RS03620	None
RNR_10_T40_10	C	1299015	1299015	1	1	T -> C	SNP (transition)		oppA CDS	240	3	GGT -> GGC	oppA	ECB_RS06460	None
RNR_10_T40_10	C	2567873	2567873	1	1	T -> C	SNP (transition)	H -> R	pbpC CDS	272	2	CAT -> CGT	pbpC	ECB_RS12705	Substitution
RNR_10_T40_10	C	2176004	2176004	1	1	T -> C	SNP (transition)		pbpG CDS	105	3	CAA -> CAG	pbpG	ECB_RS10875	None
RNR_10_T40_10	G	2577019	2577019	1	1	A -> G	SNP (transition)		pepB CDS	159	3	GGT -> GGC	pepB	ECB_RS12725	None
RNR_10_T40_10	C	696088	696088	1	1	T -> C	SNP (transition)	S -> P	pgm CDS	436	1	TCC -> CCC	pgm	ECB_RS03400	Substitution
RNR_10_T40_10	C	901554	901554	1	1	T -> C	SNP (transition)		phage tail protein CDS	1104	3	AGT -> AGC		ECB_RS04470	None
RNR_10_T40_10	C	1007419	1007419	1	1	T -> C	SNP (transition)	H -> R	pncB CDS	29	2	CAC -> CGC	pncB	ECB_RS04940	Substitution
RNR_10_T40_10	C	2545605	2545605	1	1	T -> C	SNP (transition)		ppk1 CDS	1743	3	CGT -> CGC	ppk1	ECB_RS12610	None
RNR_10_T40_10	C	523718	523718	1	1	T -> C	SNP (transition)	T -> A	purK CDS	985	1	ACC -> GCC	purK	ECB_RS02455	Substitution
RNR_10_T40_10	C	2612482	2612482	1	1	T -> C	SNP (transition)	H -> R	purL CDS	3779	2	CAC -> CGC	purL	ECB_RS12895	Substitution
RNR_10_T40_10	C	2542073	2542073	1	1	T -> C	SNP (transition)		purM CDS	57	3	GGT -> GGC	purM	ECB_RS12600	None
RNR_10_T40_10	C	787122	787122	1	1	T -> C	SNP (transition)		putative acyl-CoA thioester hydrolase CDS	696	3	GCA -> GCG		ECB_RS03860	None
RNR_10_T40_10	C	2265766	2265766	1	1	T -> C	SNP (transition)	M -> V	rcsC CDS	811	1	ATG -> GTG	rcsC	ECB_RS11305	Substitution
RNR_10_T40_10	C	542072	542072	1	1	T -> C	SNP (transition)		recombinase family protein CDS	1281	3	AGT -> AGC		ECB_RS02580	None
RNR_10_T40_10	T	3973365	3973365	1	1	G -> T	SNP (transversion)	A -> E	rhtB CDS	122	2	GCG -> GAG	rhtB	ECB_RS19600	Substitution
RNR_10_T40_10	G	25929	25929	1	1	A -> G	SNP (transition)	I -> V	ribF CDS	451	1	ATC -> GTC	ribF	ECB_RS00140	Substitution
RNR_10_T40_10	C	1686759	1686759	1	1	T -> C	SNP (transition)	W -> R	rsxD CDS	424	1	TGG -> CGG	rsxD	ECB_RS08445	Substitution
RNR_10_T40_10	C	2970158	2970158	1	1	T -> C	SNP (transition)	D -> G	speA CDS	1505	2	GAC -> GGC	speA	ECB_RS14630	Substitution
RNR_10_T40_10	C	1737081	1737081	1	1	T -> C	SNP (transition)	Y -> C	sufS CDS	710	2	TAT -> TGT	sufS	ECB_RS08705	Substitution
RNR_10_T40_10	C	2828523	2828523	1	1	T -> C	SNP (transition)	N -> S	sugar ABC transporter ATP-binding protein CDS	1211	2	AAC -> AGC		ECB_RS14010	Substitution
RNR_10_T40_10	C	1788368	1788368	1	1	T -> C	SNP (transition)	V -> A	tcyP CDS	170	2	GTA -> GCA	tcyP	ECB_RS08960	Substitution
RNR_10_T40_10	C	2072177	2072177	1	1	T -> C	SNP (transition)	L -> P	TerC family protein CDS	1070	2	CTA -> CCA		ECB_RS10430	Substitution
RNR_10_T40_10	C	2500853	2500853	1	1	T -> C	SNP (transition)		tkt CDS	390	3	CGT -> CGC	tkt	ECB_RS12415	None
RNR_10_T40_10	C	1315282	1315282	1	1	T -> C	SNP (transition)	D -> G	trpB CDS	728	2	GAT -> GGT	trpB	ECB_RS06555	Substitution
RNR_10_T40_10	G	4525027	4525027	1	1	A -> G	SNP (transition)	N -> S	type 1 fimbrial protein CDS	386	2	AAC -> AGC		ECB_RS22285	Substitution
RNR_10_T40_10	A	935168	935168	1	1	C -> A	SNP (transversion)	C -> F	VirK/YbjX family protein CDS	623	2	TGC -> TTC		ECB_RS04665	Substitution
RNR_10_T40_10	C	2065191	2065191	1	1	T -> C	SNP (transition)	Q -> R	wcaC CDS	86	2	CAG -> CGG	wcaC	ECB_RS10400	Substitution
RNR_10_T40_10	C	2887736	2887736	1	1	T -> C	SNP (transition)	L -> P	xdhA CDS	1676	2	CTA -> CCA	xdhA	ECB_RS14275	Substitution
RNR_10_T40_10	C	973648	973648	1	1	T -> C	SNP (transition)	D -> G	YcaO-like family protein CDS	77	2	GAC -> GGC		ECB_RS04805	Substitution
RNR_10_T40_10	C	1327182	1327182	1	1	T -> C	SNP (transition)		YciK family oxidoreductase CDS	303	3	GGA -> GGG		ECB_RS06610	None
RNR_10_T40_10	C	1595663	1595663	1	1	T -> C	SNP (transition)		ydfG CDS	381	3	GGT -> GGC	ydfG	ECB_RS07930	None
RNR_10_T40_10	C	1987963	1987963	1	1	T -> C	SNP (transition)	V -> A	yeeJ CDS	5027	2	GTC -> GCC	yeeJ	ECB_RS10015	Substitution
RNR_10_T40_10	C	1997069	1997069	1	1	T -> C	SNP (transition)	S -> G	yeeO CDS	778	1	AGC -> GGC	yeeO	ECB_RS10045	Substitution
RNR_10_T40_10	C	2363616	2363616	1	1	T -> C	SNP (transition)		yfcF CDS	462	3	GCA -> GCG	yfcF	ECB_RS11720	None
RNR_10_T40_10	C	2363845	2363845	1	1	T -> C	SNP (transition)	Y -> C	yfcF CDS	233	2	TAT -> TGT	yfcF	ECB_RS11720	Substitution
RNR_10_T40_10	G	4544049	4544049	1	1	A -> G	SNP (transition)		YjiK family protein CDS	469	1	TTG -> CTG		ECB_RS22395	None
RNR_10_T40_10	C	1817249	1817249	1	1	T -> C	SNP (transition)		ynjE CDS	555	3	CAT -> CAC	ynjE	ECB_RS09105	None
RNR_10_T40_10	C	2433476	2433476	1	1	T -> C	SNP (transition)	V -> A	ypdA CDS	581	2	GTT -> GCT	ypdA	ECB_RS12050	Substitution
RNR_10_T40_10	C	2962627	2962627	1	1	T -> C	SNP (transition)	Y -> C	zinc-binding dehydrogenase CDS	581	2	TAC -> TGC		ECB_RS14600	Substitution
RNR_10_T40_10		2589600	2589600	1	1		Deletion
RNR_10_T40_10	TC	2699214	2699213	0	1	TC	Insertion
RNR_10_T40_10	A	4445938	4445937	0	1	A	Insertion
RNR_10_T40_10	C	323859	323859	1	1	T -> C	SNP (transition)
RNR_10_T40_10	C	801918	801918	1	1	T -> C	SNP (transition)
RNR_10_T40_10	C	845424	845424	1	1	T -> C	SNP (transition)
RNR_10_T40_10	C	1047769	1047769	1	1	T -> C	SNP (transition)
RNR_10_T40_10	C	1909449	1909449	1	1	T -> C	SNP (transition)
RNR_10_T40_10	C	2011806	2011806	1	1	T -> C	SNP (transition)
RNR_10_T40_10	C	2356800	2356800	1	1	T -> C	SNP (transition)
RNR_10_T40_10	C	2600069	2600069	1	1	T -> C	SNP (transition)
RNR_10_T40_10	C	2936445	2936445	1	1	T -> C	SNP (transition)
RNR_10_T40_10	C	3530385	3530385	1	1	T -> C	SNP (transition)
RNR_10_T40_10	G	3779816	3779816	1	1	A -> G	SNP (transition)
